# Genome-wide identification, characterization, and comparative analysis of NLR resistance genes in *Coffea spp*

**DOI:** 10.1101/2022.02.03.478062

**Authors:** Mariana de Lima Santos, Mário Lúcio Vilela de Resende, Gabriel Sérgio Costa Alves, Jose Carlos Huguet-Tapia, Márcio Fernando Ribeiro de Resende, Jeremy Todd Brawner

**Affiliations:** Laboratório de Fisiologia do Parasitismo, Faculdade de Ciências Agrárias, Departamento de Fitopatologia, Universidade Federal de Lavras, Lavras, Minas Gerais, Brazil; Laboratório de Processos Biológicos e Produtos Biotecnológicos, Instituto de Ciências Biológicas, Departamento de Biologia Celular, Universidade de Brasília, Brasília, Distrito Federal, Brazil; Institute of Food and Agricultural Sciences, Department of Plant Pathology, University of Florida, Gainesville, Florida, FL, United States; Institute of Food and Agricultural Sciences, Horticultural Sciences Department, University of Florida, Gainesville, Florida, FL, United States

**Keywords:** resistance genes, Coffea, nucleotide-binding site leucine-rich repeat, Genome-wide, NLR-annotator

## Abstract

The largest family of disease resistance genes in plants are nucleotide-binding site leucine-rich repeat genes (NLRs). The products of these genes are responsible for recognizing avirulence proteins (Avr) of phytopathogens and triggering specific defense responses. Identifying NLRs in plant genomes with standard gene annotation software is challenging due to their multidomain nature, sequence diversity, and clustered genomic distribution. We present the results of a genome-wide scan and comparative analysis of NLR loci in three coffee species (*Coffea canephora, Coffea eugenioides* and their interspecific hybrid *Coffea arabica*). A total of 1311 non-redundant NLR loci were identified in *C. arabica*, 927 in *C. canephora*, and 1079 in *C. eugenioides*, of which 809, 562, and 695 are complete loci, respectively. The NLR-annotator tool used in this study showed extremely high sensitivities and specificities (over 99%) and increased the detection of putative NLRs in the reference coffee genomes. The NLRs loci in coffee are distributed among all chromosomes and are organized mostly in clusters. The *C. arabica* genome presented a smaller number of NLR loci when compared to the sum of the parental genomes (*C. canephora*, and *C. eugenioides*). There are orthologous NLRs (orthogroups) shared between coffee, tomato, potato, and reference NLRs and those that are shared only among coffee species, which provides clues about the functionality and evolutionary history of these orthogroups. Phylogenetic analysis demonstrated orthologous NLRs shared between *C. arabica* and the parental genomes and those that were possibly lost. The NLR family members in coffee are subdivided into two main groups: TIR-NLR (TNL) and non-TNL. The non-TNLs seem to represent a repertoire of resistance genes that are important in coffee. These results will support functional studies and contribute to a more precise use of these genes for breeding disease-resistant coffee cultivars.

## Supplementary Tables for "Genome-wide identification, characterization, and comparative analysis of NLR resistance genes in *Coffea spp*" (part 1 of 3)

### Sheet: S1_Jupe_motifs
Supplementary Table 1. Motif from Jupe et al. 2012 and NB-ARC motif combinations from Steuernagel et al., 2020.
Motif Table From Jupe et al. 2012
Motif	Sequence	Domain	Group	similar to
1	PIWGMGGVGKTTLARAVYNDP	NB-ARC	CNL/TNL	P-loop
2	LKPCFLYCAIFPEDYMIDKNKLIWLWMAE	NB-ARC	CNL	RNBS-D
3	CGGLPLAIKVWGGMLAGKQKT	NB-ARC	CNL/TNL	GLPL
4	YLVVLDDVWDTDQWD	NB-ARC	CNL/TNL	Kin-2
5	NGSRIIITTRNKHVANYMCT	NB-ARC	CNL/TNL	RNBS-B
6	HFDCRAWVCVSQQYDMKKVLRDIIQQVGG	NB-ARC	CNL	RNBS-A
7	CRMHDMMHDMCWYKAREQNFV	linker	CNL/TNL	MHDV
8	MEDVGEYYFNELINRSMFQPI	linker	CNL/TNL	-
9	LIHLRYLNLSGTNIKQLPASI	LRR1	CNL/TNL	Motif1 LDL
10	LSHEESWQLFHQHAF	NB-ARC	CNL/TNL	RNBS-C
11	MPNLETLDIHNCPNLEEIP	LRR	CNL/TNL	-
12	IMPVLRLSYHHLPYH	NB-ARC	CNL/TNL	-
13	QIVIPIFYDVDPSDVRHQTGSFGEAFWKHCSR	TIR	TNL	TIR-3
14	AIKDIQEQLQKVADRRDRNKVFVPHPTRPIAIDPCLRALYAEATELVGIY	monocot	-	-
15	KNYATSRWCLNELVKIMECKE	TIR	TNL	TIR-2
16	DAAYDAEDVIDSFKYHA	pre-NB	CNL	EDVID
17	FAIPKLGDFLTQEYYLHKGIKKEIEWLKRELEFMQA	pre-NB	CNL	-
18	KYDVFLSFRGADTRRTFTSHLYEALKNRGINTF	TIR	TNL	TIR-1
19	IKMVEITGYRGTRFPNWMGHPVYCNMVSISIRNCKNCSCLP	LRR	CNL/TNL	-
20	ETSSFELMDLLGERWVPPVHLREFKSFMPSQLSALRGWIQRDPSHLSNLS	monocot	-	-
NB-ARC Motif Combinations From Steuernagel et al., 2020
1,6,4
1,4,5
6,4,5
5,10,3
10,3,12
3,12,2
Consensus structure of an NLR From Steuernagel et al., 2020

### Sheet: S2_Ref_NLR
Supplementary Table 2. Reference NLRs. All reference NRLs were obtained from the PRGDB. The reference NLRs highlighted in light blue and dark blue refer to NLRs that share orthogroups with coffee, according to table S10.
Reference NLRs
Plants
PRGdb ID	Gene name	Class	Gene type	Species
PRGDB130	Bs2	CNL	reference	Capsicum chacoense
PRGDB138	Gpa2	CNL	reference	Solanum tuberosum
PRGDB140	Hero	CNL	reference	Solanum lycopersicum
PRGDB142	Mi1.2	CNL	reference	Solanum lycopersicum
PRGDB146	R1	CNL	reference	Solanum demissum
PRGDB148	Rpi-blb1	CNL	reference	Solanum bulbocastanum
PRGDB1484	HRT	CNL	reference	Arabidopsis thaliana
PRGDB1488	Pi-ta	CNL	reference	Oryza sativa
PRGDB1489	RCY1	CNL	reference	Arabidopsis thaliana
PRGDB149	Rpi-blb2	CNL	reference	Solanum bulbocastanum
PRGDB1491	RPM1	CNL	reference	Arabidopsis thaliana
PRGDB1492	RPP13	CNL	reference	Arabidopsis thaliana
PRGDB1494	RPP8	CNL	reference	Arabidopsis thaliana
PRGDB1495	Rps2	CNL	reference	Arabidopsis thaliana
PRGDB1497	RPS5	CNL	reference	Arabidopsis thaliana
PRGDB150	Rx	CNL	reference	Solanum tuberosum
PRGDB150957	PIB	CNL	reference	Oryza sativa
PRGDB150958	XA1	CNL	reference	Oryza sativa
PRGDB151	Rx2	CNL	reference	Solanum acaule
PRGDB153	Sw-5	CNL	reference	Solanum lycopersicum
PRGDB154	Tm-2a	CNL	reference	Solanum lycopersicum
PRGDB157	Tm-2	CNL	reference	Solanum lycopersicum
PRGDB161432	MLA1	CNL	reference	Hordeum vulgare
PRGDB161433	Mla6	CNL	reference	Hordeum vulgare subsp. vulgare
PRGDB135725	MLA10	CNL	reference	Hordeum vulgare
PRGDB161434	Mla12	CNL	reference	Hordeum vulgare subsp. vulgare
PRGDB161435	MLA13	CNL	reference	Hordeum vulgare
PRGDB161436	Pi36	CNL	reference	Oryza sativa Indica Group
PRGDB161437	Rp1-D	CNL	reference	Zea mays
PRGDB161438	Pm3	CNL	reference	Triticum aestivum
PRGDB161439	Lr10	CNL	reference	Triticum aestivum
PRGDB161440	Pl8	CNL	reference	Helianthus annuus
PRGDB161442	Pi9	CNL	reference	Oryza sativa Indica Group
PRGDB161443	Piz-t	CNL	reference	Oryza sativa Japonica Group
PRGDB161444	Pi2	CNL	reference	Oryza sativa Indica Group
PRGDB161446	Cre1	CNL	reference	Aegilops tauschii
PRGDB161453	Pikm1-TS	CNL	reference	Oryza sativa Japonica Group
RGDB161454	Pikm2-TS	CNL	reference	Oryza sativa Japonica Group
PRGDB161456	Rdg2a	CNL	reference	Hordeum vulgare subsp. vulgare
PRGDB161457	Pid3	CNL	reference	Oryza sativa Japonica Group
PRGDB161458	Pi5-1	CNL	reference	Oryza sativa Japonica Group
PRGDB161459	Pi5-2	CNL	reference	Oryza sativa Japonica Group
PRGDB161460	Pit	CNL	reference	Oryza sativa Japonica Group
PRGDB161465	FOM-2	CNL	reference	Cucumis melo
PRGDB161468	Lr21	CNL	reference	Triticum aestivum
PRGDB161469	Lr1	CNL	reference	Triticum aestivum
PRGDB161471	VAT	CNL	reference	Cucumis melo
PRGDB145	Prf	CNL	reference	Solanum pimpinellifolium
PRGDB131	Bs4	TNL	reference	Solanum lycopersicum
PRGDB135724	P2	TNL	reference	Linum usitatissimum
PRGDB139	Gro1.4	TNL	reference	Solanum tuberosum
PRGDB1486	L6	TNL	reference	Linum usitatissimum
PRGDB1487	M	TNL	reference	Linum usitatissimum
PRGDB1493	RPP5	TNL	reference	Arabidopsis thaliana
PRGDB1496	Rps4	TNL	reference	Arabidopsis thaliana
PRGDB150959	RPP1	TNL	reference	Arabidopsis thaliana
PRGDB150960	RPP4	TNL	reference	Arabidopsis thaliana
PRGDB150963	RRS1	TNL	reference	Arabidopsis thaliana
PRGDB152	RY-1	TNL	reference	Solanum tuberosum subsp andigena
PRGDB161441	SSI4	TNL	reference	Arabidopsis thaliana
PRGDB161464	KR1	TNL	reference	Glycine max
PRGDB161467	RAC1	TNL	reference	Arabidopsis thaliana
PRGDB144	N	TNL	reference	Nicotiana glutinosa
PRGDB141	I-2	NL	reference	Solanum lycopersicum
PRGDB1500	Rps1-k-2	NL	reference	Glycine max
PRGDB1501	Rps1-k-1	NL	reference	Glycine max
PRGDB147	R3a	NL	reference	Solanum tuberosum
NCBI ID				Species
NP_001021202.1	CED-4			Caenorhabditis elegans

### Sheet: S3_Annotator.txt
Supplementary Table 3. Txt output file from NLR-annotator analysis in the genomes of C. arabica, C. canephora and C. eugenioides. The NLR loci in the same genomic position that were identified as distinct NLRs by NLR-annotator are highlighted in blue. The complete loci that do not overlap with gene models from the reference genomes are highlighted in orange. Complete loci not identified by AUGUSTUS as putative genes are in red.
C.arabica								C.canephora								C.eugenioides
Chromosome	NLR_Annotator_Name	Completeness	start	end	strand	Motifs		Chromosome	NLR_Annotator_Name	Completeness	start	end	strand	Motifs		Chromosome	NLR_Annotator_Name	Completeness	start	end	strand	Motifs
NC_039898.1_Chr_1c	NC_039898.1_Chr_1c_nlr_1	complete (pseudogene)	1047700	1051121	+	17,16,1,4,5,3,12,2,8,7,9,9,19,11,11,11,11,11,11,11		chr1	chr1_nlr_1	complete	419805	422766	+	1,6,4,5,3,12,2,8,7,9,9,19,11,11,11,11,11,11,11,11		NC_040035.1_Chr_1	NC_040035.1_Chr_1_nlr_1	complete	836022	839496	+	17,16,1,6,4,5,3,12,2,8,7,9,9,9,11,11,11,11,11,11,11,11,11,11
NC_039898.1_Chr_1c	NC_039898.1_Chr_1c_nlr_2	complete	1137403	1140600	+	17,16,1,6,4,5,3,12,2,8,7,9,9,11,11,11,11,11,11,11		chr1	chr1_nlr_2	complete	558625	564413	+	17,1,6,4,5,3,12,2,8,7,9,9,11,11,11,11,11,11,11,11,11,11,11		NC_040035.1_Chr_1	NC_040035.1_Chr_1_nlr_2	complete	877533	881073	+	17,16,1,6,4,5,3,12,8,7,9,9,11,11,11,11,11,11,11,11,11,19,11
NC_039898.1_Chr_1c	NC_039898.1_Chr_1c_nlr_3	complete	1238237	1243498	+	17,16,1,6,4,5,3,12,2,8,7,9,9,19,11,11,11,11,11,11,11,11,11,11		chr1	chr1_nlr_3	complete (pseudogene)	558625	564413	+	17,16,1,6,4,5,3,12,2,8,7,9,9,11,11,11,11,11,11,11,11,11,11,11		NC_040035.1_Chr_1	NC_040035.1_Chr_1_nlr_3	complete	953438	956981	+	17,16,1,6,4,5,10,3,12,2,8,7,9,9,19,11,11,11,11,11,11,11,11,11,11
NC_039898.1_Chr_1c	NC_039898.1_Chr_1c_nlr_4	complete	2401284	2403567	+	16,1,6,4,5,10,3,12,2,8,7,11		chr1	chr1_nlr_4	complete	624765	627777	+	1,6,4,3,12,2,8,7,9,9,19,11,11,11,11,11,11,11,11		NC_040035.1_Chr_1	NC_040035.1_Chr_1_nlr_4	complete	997244	1000808	+	17,16,1,6,4,5,3,12,2,8,7,9,9,11,11,11,11,11,11,11,11,11,11,11
NC_039898.1_Chr_1c	NC_039898.1_Chr_1c_nlr_5	complete (pseudogene)	3174048	3177622	+	17,16,1,6,4,5,3,12,2,8,7,9,9,11,11,11,11,11,11,11,11,11,11,11,11		chr1	chr1_nlr_5	complete (pseudogene)	693188	695191	+	17,16,1,6,4,5,3,12,2,8,7,9,9,20		NC_040035.1_Chr_1	NC_040035.1_Chr_1_nlr_5	complete	2434119	2436981	+	17,16,1,6,4,5,3,12,2,8,7,9,19,11,11,11,11,11
NC_039898.1_Chr_1c	NC_039898.1_Chr_1c_nlr_6	complete (pseudogene)	3562580	3565823	+	17,15,1,4,5,10,3,12,2,8,7,9,9,11,11,11,11,11,9,11,11,19,11,11		chr1	chr1_nlr_6	complete	714422	717355	+	1,6,4,5,3,12,2,8,7,9,9,11,11,11,11,11,11,11,11		NC_040035.1_Chr_1	NC_040035.1_Chr_1_nlr_6	complete	2468514	2471539	+	17,16,1,6,4,5,3,12,2,8,7,9,9,9,11,11,11,11,11
NC_039898.1_Chr_1c	NC_039898.1_Chr_1c_nlr_7	complete (pseudogene)	3598998	3604992	+	17,15,1,6,4,5,10,3,12,2,8,7,9,9,11,11,11,11,11,11,11,11,11,11,11,11,11,11,11,11,11,11,11		chr1	chr1_nlr_7	complete	764987	768881	+	17,16,1,6,4,5,3,12,2,8,7,9,9,19,11,11,11,11,11,11,11,11,11,11		NC_040035.1_Chr_1	NC_040035.1_Chr_1_nlr_7	complete	2479481	2482409	+	17,16,1,6,4,5,10,3,12,2,8,7,9,9,9,11,11,11,11,11
NC_039898.1_Chr_1c	NC_039898.1_Chr_1c_nlr_8	complete (pseudogene)	3623595	3627661	+	17,1,4,5,10,3,12,2,8,7,9,9,11,11,11,11,11,11,11,11,11,11,20		chr1	chr1_nlr_8	complete	785561	788588	+	1,6,4,5,3,12,2,8,7,9,9,19,11,11,11,11,11,11,11,11		NC_040035.1_Chr_1	NC_040035.1_Chr_1_nlr_8	complete	2701303	2703586	+	16,1,6,4,5,10,3,12,2,8,7,11
NC_039898.1_Chr_1c	NC_039898.1_Chr_1c_nlr_9	complete (pseudogene)	3736532	3739661	+	17,15,1,6,4,5,3,12,2,8,7,9,11,11,11,11,11,11		chr1	chr1_nlr_9	complete (pseudogene)	836269	841056	+	17,16,1,6,4,5,3,12,2,8,7,9,9,11,11,11,11,11,11,11,11,11,19		NC_040035.1_Chr_1	NC_040035.1_Chr_1_nlr_9	partial (pseudogene)	3424638	3426772	+	17,6,4,5,10
NC_039898.1_Chr_1c	NC_039898.1_Chr_1c_nlr_10	complete	3753176	3756499	+	17,15,1,4,5,10,3,12,2,8,7,9,9,11,11,11,11,11,11,11,11,11,11,11		chr1	chr1_nlr_10	complete	966299	968081	+	17,16,1,6,4,5,3,12,2,8,7,9,9		NC_040035.1_Chr_1	NC_040035.1_Chr_1_nlr_10	partial	3987934	3990597	+	17,15,12,2,8,7,9,9,11,11,11,11,11,11,11,11
NC_039898.1_Chr_1c	NC_039898.1_Chr_1c_nlr_11	complete	4041700	4044643	+	17,16,1,6,4,5,10,3,12,2,8,7,9,9,11,11,11,11		chr1	chr1_nlr_11	complete	984559	988080	+	17,1,6,4,5,3,12,2,8,7,9,9,11,11,11,11,11,11,11,11,11		NC_040035.1_Chr_1	NC_040035.1_Chr_1_nlr_11	complete	4050249	4053541	+	17,15,1,6,4,5,10,3,12,2,8,7,9,9,11,11,11,11,11,11,11,11,11
NC_039898.1_Chr_1c	NC_039898.1_Chr_1c_nlr_12	complete	4195436	4199036	+	17,16,1,6,4,5,10,3,12,2,8,7,9,9,11,11,11,11,11,11,11,11,11,19,11		chr1	chr1_nlr_12	complete	1768347	1770630	+	16,1,6,4,5,10,3,12,2,8,7,11		NC_040035.1_Chr_1	NC_040035.1_Chr_1_nlr_12	partial	5722988	5723633	+	1,4,5,3
NC_039898.1_Chr_1c	NC_039898.1_Chr_1c_nlr_13	complete (pseudogene)	4845108	4848472	+	17,16,1,6,4,5,10,3,12,2,8,7,9,19,11,11,11,11,11,11,11,11		chr1	chr1_nlr_13	complete (pseudogene)	2667485	2671013	+	1,4,5,10,3,12,2,8,7,9,9,11,11,11,11,11,11,11,11,11,11,11,11,20		NC_040035.1_Chr_1	NC_040035.1_Chr_1_nlr_13	complete	5999886	6002610	+	1,6,4,5,3,12,2,8,7,9,9,11,11,11,11,11,11,11,11,11,11
NC_039898.1_Chr_1c	NC_039898.1_Chr_1c_nlr_14	complete	4937903	4941477	+	17,16,1,6,4,3,12,2,8,7,9,9,9,11,11,11,11,11,11,11,11,11		chr1	chr1_nlr_14	complete (pseudogene)	2836297	2838068	+	17,15,1,4,5,10,3,12,2,8,7,9,9		NC_040035.1_Chr_1	NC_040035.1_Chr_1_nlr_14	complete	6265461	6269076	+	17,16,1,6,4,5,10,3,12,2,8,7,9,9,11,11,11,11,11,11,11,11,11,11,11
NC_039898.1_Chr_1c	NC_039898.1_Chr_1c_nlr_15	complete	4959130	4963389	+	18,1,6,4,5,3,12,2,8,7,9,9,11,11,11,11,11,11,11,11,11,11		chr1	chr1_nlr_15	partial (pseudogene)	2901480	2904521	+	17,15,4,5,10,3,12,2,8,7,9,9,11,11,11,11,11,11,11		NC_040035.1_Chr_1	NC_040035.1_Chr_1_nlr_15	complete	7793604	7796184	+	1,6,4,5,10,3,12,2,8,7,9,9,19,11,11,11,11,11,11,11
NC_039898.1_Chr_1c	NC_039898.1_Chr_1c_nlr_16	complete	5207970	5211492	+	17,16,1,6,3,12,2,8,7,9,9,11,11,11,11,11,11,11,11,11		chr1	chr1_nlr_16	partial (pseudogene)	2977446	2978698	+	1,6,4,2		NC_040035.1_Chr_1	NC_040035.1_Chr_1_nlr_16	complete	32275278	32277224	+	1,6,4,3,12,8,7,11
NC_039898.1_Chr_1c	NC_039898.1_Chr_1c_nlr_17	complete	5221027	5224554	+	17,16,1,6,4,5,3,12,2,8,7,9,9,11,11,11,11,11,11,11,11,11		chr1	chr1_nlr_17	complete	2986356	2989698	+	17,15,1,6,4,5,10,3,2,8,7,9,9,11,11,11,11,11,11,11,11,11		NC_040035.1_Chr_1	NC_040035.1_Chr_1_nlr_17	complete	38513017	38515468	+	17,16,1,6,4,5,10,3,12,2,8,7,11,11
NC_039898.1_Chr_1c	NC_039898.1_Chr_1c_nlr_18	partial	19262333	19263592	+	2,8,7,9,9,11		chr1	chr1_nlr_18	complete	3191117	3194026	+	17,16,1,6,4,5,10,3,12,2,8,7,9,9,9,11,11,11,11,11		NC_040035.1_Chr_1	NC_040035.1_Chr_1_nlr_18	complete	38909470	38911390	+	1,6,4,5,10,3,12,2,8,7,11
NC_039898.1_Chr_1c	NC_039898.1_Chr_1c_nlr_19	complete	33431056	33433783	+	17,16,1,6,4,5,10,3,12,2,8,7,11		chr1	chr1_nlr_19	complete	3293506	3296461	+	17,16,1,6,4,5,10,3,12,2,8,7,9,9,9,11,11,11,11,11		NC_040035.1_Chr_1	NC_040035.1_Chr_1_nlr_19	complete (pseudogene)	38918347	38922136	+	17,16,1,6,4,5,10,3,12,2,8,7,11,20
NC_039898.1_Chr_1c	NC_039898.1_Chr_1c_nlr_20	complete	33494520	33497638	+	17,16,1,6,4,5,10,3,12,2,8,7,11		chr1	chr1_nlr_20	partial (pseudogene)	3320653	3323861	+	5,3,12,2,8,7,11,9		NC_040035.1_Chr_1	NC_040035.1_Chr_1_nlr_20	complete	39005013	39007416	+	17,1,6,4,5,10,3,12,2,8,7,11
NC_039898.1_Chr_1c	NC_039898.1_Chr_1c_nlr_21	partial (pseudogene)	37812992	37814223	+	17,16,1,6,4,5,10,3,2		chr1	chr1_nlr_21	complete	3724581	3728115	+	17,16,1,4,5,3,12,2,8,7,9,9,11,11,11,11,11,11,11,11,11		NC_040035.1_Chr_1	NC_040035.1_Chr_1_nlr_21	complete	39015727	39017476	+	17,1,6,4,5,10,12,2,8,7,9
NC_039898.1_Chr_1c	NC_039898.1_Chr_1c_nlr_22	partial (pseudogene)	39108709	39110175	+	18,1,6,4,5,10		chr1	chr1_nlr_22	complete	4133444	4136678	+	17,16,1,6,4,5,3,12,2,8,7,9,9,11,11,11,11,11,11,11		NC_040035.1_Chr_1	NC_040035.1_Chr_1_nlr_22	complete	39038600	39041474	+	16,1,6,4,5,10,3,12,2,8,7,11
NC_039898.1_Chr_1c	NC_039898.1_Chr_1c_nlr_23	complete (pseudogene)	39857801	39860939	+	17,16,1,6,4,5,10,3,12,2,8,7,11		chr1	chr1_nlr_23	complete	4153393	4156788	+	16,1,6,4,5,3,12,2,8,7,9,9,19,11,11,11,11,11,11,11,11		NC_040035.1_Chr_1	NC_040035.1_Chr_1_nlr_23	complete	39044891	39047341	+	17,1,6,4,5,10,3,12,2,8,7,11
NC_039898.1_Chr_1c	NC_039898.1_Chr_1c_nlr_24	complete	39876796	39880499	+	17,1,6,4,5,10,3,12,2,8,7,11,19		chr1	chr1_nlr_24	complete (pseudogene)	4270239	4273739	+	1,6,4,5,10,3,12,2,8,7,9,9,11,11,11,11,11,11,11,11,11,20		NC_040035.1_Chr_1	NC_040035.1_Chr_1_nlr_24	complete (pseudogene)	39336533	39340570	+	18,16,1,6,4,5,10,3,12,2,8,7,11
NC_039898.1_Chr_1c	NC_039898.1_Chr_1c_nlr_25	complete (pseudogene)	39883638	39886021	+	17,1,6,4,5,10,3,12,8,7,9,11		chr1	chr1_nlr_25	complete	4353250	4356547	+	17,15,1,6,4,5,10,3,12,2,8,7,9,9,11,11,11,11,11,11		NC_040035.1_Chr_1	NC_040035.1_Chr_1_nlr_25	complete	39353582	39355910	+	16,1,6,4,5,10,3,12,2,8,7,11
NC_039898.1_Chr_1c	NC_039898.1_Chr_1c_nlr_26	complete	39903105	39905908	+	17,1,6,4,5,10,3,12,2,8,7,11		chr1	chr1_nlr_26	complete	5482089	5484813	+	1,6,4,5,3,12,2,8,7,9,9,11,11,11,11,11,11,11,11,11,11		NC_040035.1_Chr_1	NC_040035.1_Chr_1_nlr_26	complete	39380418	39382778	+	16,1,6,4,5,10,3,12,2,8,7,11
NC_039898.1_Chr_1c	NC_039898.1_Chr_1c_nlr_27	complete	39914179	39916781	+	16,1,6,4,5,10,3,12,2,8,7,11		chr1	chr1_nlr_27	partial (pseudogene)	17964615	17965457	+	17,16,1,6,4		NC_040035.1_Chr_1	NC_040035.1_Chr_1_nlr_27	complete (pseudogene)	39403599	39407636	+	18,16,1,6,4,5,10,3,12,2,8,7,11
NC_039898.1_Chr_1c	NC_039898.1_Chr_1c_nlr_28	complete (pseudogene)	39941524	39944672	+	17,16,1,6,4,5,10,3,2,8,7,11		chr1	chr1_nlr_28	complete (pseudogene)	20684376	20689145	+	1,6,4,5,3,12,2,8,7,9		NC_040035.1_Chr_1	NC_040035.1_Chr_1_nlr_28	complete	39421464	39423792	+	16,1,6,4,5,10,3,12,2,8,7,11
NC_039898.1_Chr_1c	NC_039898.1_Chr_1c_nlr_29	partial	46964889	46965279	+	6,4,5,10		chr1	chr1_nlr_29	complete (pseudogene)	20912844	20916267	+	16,1,6,4,10,3,12,2,8,7,11		NC_040035.1_Chr_1	NC_040035.1_Chr_1_nlr_29	complete	39437808	39440159	+	16,1,6,4,5,10,3,12,2,8,7,11
NC_039898.1_Chr_1c	NC_039898.1_Chr_1c_nlr_30	complete	39792215	39795638	-	16,1,6,4,5,10,3,12,2,8,7,11		chr1	chr1_nlr_30	complete (pseudogene)	24263806	24266806	+	1,6,4,5,3,12,2,7,9,11,11,9,9,11,11,11,11,19		NC_040035.1_Chr_1	NC_040035.1_Chr_1_nlr_30	complete	39509273	39512737	+	16,1,6,4,5,10,3,12,2,8,7,9,11
NC_039898.1_Chr_1c	NC_039898.1_Chr_1c_nlr_31	partial (pseudogene)	39773486	39776096	-	6,4,5,10,3,12,2,8,7,19,11,11		chr1	chr1_nlr_31	complete (pseudogene)	24758954	24761295	+	17,16,1,6,4,5,10,3,12,2,8,9,11		NC_040035.1_Chr_1	NC_040035.1_Chr_1_nlr_31	complete	43372294	43374877	+	17,16,1,6,4,5,10,3,12,2,8,7,9,9,9,11,11,11
NC_039898.1_Chr_1c	NC_039898.1_Chr_1c_nlr_32	complete	39765962	39768314	-	16,1,6,4,5,10,3,12,2,8,7,11		chr1	chr1_nlr_32	complete	26321672	26325103	+	16,1,6,4,5,10,3,12,2,8,7,11		NC_040035.1_Chr_1	NC_040035.1_Chr_1_nlr_32	complete	50072379	50075994	-	17,16,1,6,4,5,10,3,12,2,8,7,9,9,11,11,11,11,11,11,11,11,11,11,9,11
NC_039898.1_Chr_1c	NC_039898.1_Chr_1c_nlr_33	complete	39739699	39741630	-	1,6,4,5,10,3,12,2,8,7,11		chr1	chr1_nlr_33	complete	26341063	26343421	+	16,1,6,4,5,10,3,12,2,8,7,11		NC_040035.1_Chr_1	NC_040035.1_Chr_1_nlr_33	complete	47128042	47131307	-	17,16,1,6,4,5,10,3,12,2,8,7,9,9,11,11,11,11,11,11,11,11,11,11,11,11,11
NC_039898.1_Chr_1c	NC_039898.1_Chr_1c_nlr_34	complete	39721369	39723724	-	16,1,6,4,5,10,3,12,2,8,7,11		chr1	chr1_nlr_34	complete	26419255	26421220	+	1,6,4,5,10,3,12,2,8,7,11		NC_040035.1_Chr_1	NC_040035.1_Chr_1_nlr_34	complete	39239528	39241907	-	17,1,6,4,5,10,3,12,2,8,7,11
NC_039898.1_Chr_1c	NC_039898.1_Chr_1c_nlr_35	complete	39711466	39713826	-	16,1,6,4,5,10,3,12,2,8,7,11		chr1	chr1_nlr_35	complete	26450543	26452895	+	16,1,6,4,5,10,3,12,2,8,7,11		NC_040035.1_Chr_1	NC_040035.1_Chr_1_nlr_35	partial	39218298	39219681	-	17,1,6,4,5,10,2,8,7
NC_039898.1_Chr_1c	NC_039898.1_Chr_1c_nlr_36	complete	39680935	39684713	-	16,1,6,4,5,10,3,12,2,8,7,11,11,11		chr1	chr1_nlr_36	complete (pseudogene)	26495019	26497683	+	1,6,4,5,10,3,12,2,8,7,11,20		NC_040035.1_Chr_1	NC_040035.1_Chr_1_nlr_36	complete	39213236	39215612	-	17,1,6,4,5,10,3,12,2,8,7,11
NC_039898.1_Chr_1c	NC_039898.1_Chr_1c_nlr_37	partial	39671886	39674687	-	16,1,6,4,5,10,3,12,2,8,7		chr1	chr1_nlr_37	complete	26510789	26513307	+	17,16,1,6,4,5,10,3,12,2,8,7,11		NC_040035.1_Chr_1	NC_040035.1_Chr_1_nlr_37	complete	39190115	39192509	-	17,1,6,4,5,10,3,12,2,8,7,11
NC_039898.1_Chr_1c	NC_039898.1_Chr_1c_nlr_38	complete	39647414	39649773	-	16,1,6,4,5,10,3,12,2,8,7,11		chr1	chr1_nlr_38	partial	33369452	33369842	+	6,4,5,10		NC_040035.1_Chr_1	NC_040035.1_Chr_1_nlr_38	complete	39164353	39166747	-	17,1,6,4,5,10,3,12,2,8,7,11
NC_039898.1_Chr_1c	NC_039898.1_Chr_1c_nlr_39	complete	33918981	33921666	-	17,16,1,6,4,5,10,3,12,2,8,7,9,9,11,11,11		chr1	chr1_nlr_39	complete	26238861	26241234	-	17,1,6,4,5,10,3,12,2,8,7,11		NC_040035.1_Chr_1	NC_040035.1_Chr_1_nlr_39	partial (pseudogene)	39160591	39162759	-	17,4,5,10,3,12,2,8,7,11
NC_039898.1_Chr_1c	NC_039898.1_Chr_1c_nlr_40	partial	32778284	32779348	-	6,4,5,10,12		chr1	chr1_nlr_40	partial	26228677	26230056	-	17,1,6,4,5,10,2,8,7		NC_040035.1_Chr_1	NC_040035.1_Chr_1_nlr_40	complete (pseudogene)	39156428	39158865	-	17,1,6,4,5,10,3,12,2,8,7,11
NC_039898.1_Chr_1c	NC_039898.1_Chr_1c_nlr_41	partial (pseudogene)	32740564	32742465	-	1,6,4,5,12,2,8,7		chr1	chr1_nlr_41	complete	26222311	26225979	-	17,1,6,4,5,10,3,12,2,8,7,11,19		NC_040035.1_Chr_1	NC_040035.1_Chr_1_nlr_41	complete	39140406	39142809	-	17,1,6,4,5,10,3,12,2,8,7,11
NC_039898.1_Chr_1c	NC_039898.1_Chr_1c_nlr_42	complete	32617672	32619618	-	1,6,4,3,12,8,7,11		chr1	chr1_nlr_42	complete	26211148	26215153	-	17,1,6,4,5,10,3,12,2,8,7,11,20		NC_040035.1_Chr_1	NC_040035.1_Chr_1_nlr_42	complete	39125187	39127788	-	16,1,6,4,5,10,3,12,2,8,7,11
NC_039898.1_Chr_1c	NC_039898.1_Chr_1c_nlr_43	complete	19283154	19285554	-	17,1,6,4,5,10,3,12,2,8,7,11		chr1	chr1_nlr_43	complete	26208783	26211155	-	17,1,6,4,10,3,12,2,8,7,11		NC_040035.1_Chr_1	NC_040035.1_Chr_1_nlr_43	complete	39119428	39122158	-	17,16,1,6,4,5,10,3,12,2,8,7,11
NC_039898.1_Chr_1c	NC_039898.1_Chr_1c_nlr_44	complete (pseudogene)	19263358	19266605	-	17,1,6,4,3,19		chr1	chr1_nlr_44	complete (pseudogene)	26204618	26206507	-	1,6,4,5,10,3,12,2,8,7,11		NC_040035.1_Chr_1	NC_040035.1_Chr_1_nlr_44	complete (pseudogene)	37477087	37480086	-	1,6,4,5,3,12,2,7,9,11,11,9,9,11,11,11,11,19
NC_039898.1_Chr_1c	NC_039898.1_Chr_1c_nlr_45	complete (pseudogene)	19246115	19248752	-	17,1,6,4,5,10,3,12,2,8,7,11,11,20		chr1	chr1_nlr_45	complete	26195171	26197772	-	16,1,6,4,5,10,3,12,2,8,7,11		NC_040035.1_Chr_1	NC_040035.1_Chr_1_nlr_45	complete (pseudogene)	36817497	36819850	-	17,16,1,6,4,5,10,3,12,2,8,9,11
NC_039898.1_Chr_1c	NC_039898.1_Chr_1c_nlr_46	complete (pseudogene)	12044729	12048619	-	17,1,6,4,5,10,3,12,2,8,7,11,11,9		chr1	chr1_nlr_46	complete	26188927	26191393	-	17,1,6,4,5,10,3,12,2,8,7,11		NC_040035.1_Chr_1	NC_040035.1_Chr_1_nlr_46	complete (pseudogene)	28240635	28244224	-	1,6,4,5,12,2,8,7,9
NC_039898.1_Chr_1c	NC_039898.1_Chr_1c_nlr_47	complete (pseudogene)	12029597	12032281	-	18,16,1,6,4,5,10,3,12,2,8,7,11		chr1	chr1_nlr_47	complete (pseudogene)	26179090	26181515	-	16,1,6,4,5,10,3,12,2,8,7,11		NC_040035.1_Chr_1	NC_040035.1_Chr_1_nlr_47	complete	6032793	6035695	-	17,15,1,4,5,10,3,12,2,8,7,9,9,11,11,11,11,11,11
NC_039898.1_Chr_1c	NC_039898.1_Chr_1c_nlr_48	complete	8154083	8157599	-	17,16,1,6,4,5,3,12,2,8,7,9,9,19,11,11,11,11,11,11,11		chr1	chr1_nlr_48	complete	25445465	25447916	-	17,16,1,6,4,5,10,3,12,2,8,7,11,11		NC_040035.1_Chr_1	NC_040035.1_Chr_1_nlr_48	complete (pseudogene)	6014735	6018940	-	17,1,6,4,5,10,3,12,2,8,7,9,9,11,11,11,11,11,11,11,11,11
NC_039898.1_Chr_1c	NC_039898.1_Chr_1c_nlr_49	complete	6450384	6453999	-	17,16,1,6,4,5,10,3,12,2,8,7,9,9,11,11,11,11,11,11,11,11,11,11		chr1	chr1_nlr_49	complete	21641118	21643878	-	17,16,1,6,4,5,10,3,12,2,8,7,9,9,11,11,11,11		NC_040035.1_Chr_1	NC_040035.1_Chr_1_nlr_49	complete (pseudogene)	5846417	5849486	-	17,16,1,6,4,5,10,3,12,2,8,7,9,11,11,11,11,11,11
NC_039898.1_Chr_1c	NC_039898.1_Chr_1c_nlr_50	complete (pseudogene)	5008094	5017500	-	17,15,1,4,5,10,3,12,2,8,7,9,9,11,11,11,11,11,11,11,11,11,11,20		chr1	chr1_nlr_50	complete	19945074	19948590	-	17,16,1,6,4,5,3,12,2,8,7,9,9,11,11,11,11,11,11,11,11,11,11		NC_040035.1_Chr_1	NC_040035.1_Chr_1_nlr_50	complete	4799039	4801948	-	17,16,1,6,4,5,10,3,12,2,8,7,9,11,11,11,11,11,11
NC_039898.1_Chr_1c	NC_039898.1_Chr_1c_nlr_51	complete (pseudogene)	4975523	4979728	-	17,1,6,4,5,10,3,12,2,8,7,9,9,11,11,11,11,11,11,11,11,11		chr1	chr1_nlr_51	complete	19914927	19918420	-	17,1,6,4,5,3,12,2,8,7,9,9,19,11,11,11,11,11,11,11,11		NC_040035.1_Chr_1	NC_040035.1_Chr_1_nlr_51	complete (pseudogene)	4600218	4603590	-	17,1,4,5,10,3,12,2,8,7,9,9,11,11,11,11,11,11,11,11,11,11
NC_039898.1_Chr_1c	NC_039898.1_Chr_1c_nlr_52	complete	4448890	4451782	-	17,16,1,6,4,5,10,3,12,2,8,7,9,9,11,11,11,11,11		chr1	chr1_nlr_52	complete	19871237	19874657	-	17,16,1,6,4,5,3,12,2,8,7,9,9,19,11,11,11,11,11,11,11,11,11		NC_040035.1_Chr_1	NC_040035.1_Chr_1_nlr_52	complete (pseudogene)	4561048	4565201	-	17,16,1,4,5,10,3,12,2,8,7,9,9,11,11,11,11,11,11,11,11,11,20
NC_039898.1_Chr_1c	NC_039898.1_Chr_1c_nlr_53	complete	4276081	4279681	-	17,16,1,6,4,5,10,3,12,2,8,7,9,9,11,11,11,11,11,11,11,11,11,19,11		chr1	chr1_nlr_53	complete	19809606	19813092	-	17,1,6,4,5,3,12,2,8,7,9,9,19,11,11,11,11,11,11,11,11,11		NC_040035.1_Chr_1	NC_040035.1_Chr_1_nlr_53	complete (pseudogene)	4518423	4527919	-	17,1,6,4,5,10,3,12,2,8,7,9,11,11,11,11,11,11,11,11,11
NC_039898.1_Chr_1c	NC_039898.1_Chr_1c_nlr_54	complete (pseudogene)	4244318	4250949	-	17,16,1,6,4,5,10,3,12,2,8,7,9,9,11,11,11,11,11,11,11,11,11,11,19,11		chr1	chr1_nlr_54	complete	19738137	19740849	-	17,16,1,6,4,5,3,12,2,8,7,9,9,11,11,11,20		NC_040035.1_Chr_1	NC_040035.1_Chr_1_nlr_54	complete	4504805	4509011	-	17,16,1,6,4,5,10,3,2,8,7,9,9,11,11,11,11,11,11,11,11,11,19,11
NC_039898.1_Chr_1c	NC_039898.1_Chr_1c_nlr_55	complete	4236069	4239588	-	17,16,1,6,4,5,3,12,2,8,7,9,9,9,19,11,11,11,11,11,11,11,11,9,11,11		chr1	chr1_nlr_55	complete	7064075	7067126	-	1,6,4,5,3,12,2,8,7,9,9,11,11,11,11,11,11,11,11,11,11		NC_040035.1_Chr_1	NC_040035.1_Chr_1_nlr_55	complete (pseudogene)	4449798	4456495	-	17,16,1,6,4,5,10,3,12,2,8,7,9,9,11,11,11,11,11,11,11,11,11,11,19,11
NC_039898.1_Chr_1c	NC_039898.1_Chr_1c_nlr_56	complete	4089404	4092853	-	17,16,1,6,4,5,10,3,12,2,8,7,9,9,11,11,11,11,11,11,11,11		chr1	chr1_nlr_56	complete	6987082	6994519	-	17,16,1,6,4,5,10,3,12,2,8,7,9,9,11,11,11,11,11,11,11,11,11,11		NC_040035.1_Chr_1	NC_040035.1_Chr_1_nlr_56	complete	4442353	4445872	-	17,16,1,6,4,5,3,12,2,8,7,9,9,11,11,11,11,11,11,11,11,9,11,11
NC_039898.1_Chr_1c	NC_039898.1_Chr_1c_nlr_57	complete	4065914	4069827	-	17,1,6,4,5,3,12,2,8,7,9,9,9,19,11,11,11,11,11,11,9,11,11		chr1	chr1_nlr_57	complete	6161463	6164300	-	17,1,6,4,5,3,12,2,8,7,11,11,9,11,11,11,11		NC_040035.1_Chr_1	NC_040035.1_Chr_1_nlr_57	complete	4435228	4438753	-	17,16,1,6,4,5,10,3,12,2,8,7,9,9,11,9,11,11,19,11,11,11,11,11,9,11
NC_039898.1_Chr_1c	NC_039898.1_Chr_1c_nlr_58	complete	4053839	4057770	-	17,1,6,4,5,3,12,2,8,7,9,9,9,19,11,11,11,11,11,11,11,11,9,11,11		chr1	chr1_nlr_58	complete	6149927	6153355	-	1,6,4,5,3,12,2,8,7,11,9,11,9,11,11,11,11,11,11,11,11,11,11		NC_040035.1_Chr_1	NC_040035.1_Chr_1_nlr_58	complete	2220446	2223338	-	17,16,1,6,4,5,10,3,12,2,8,7,9,9,11,11,11,11,11
NC_039898.1_Chr_1c	NC_039898.1_Chr_1c_nlr_59	complete	4012261	4015740	-	17,1,6,4,5,10,3,12,2,8,7,9,9,11,11,11,11,11,11,11,11,9,11		chr1	chr1_nlr_59	complete	5556221	5559583	-	17,15,1,4,5,10,3,12,2,8,7,9,9,11,11,11,11,11,11,11,11,11		NC_040035.1_Chr_1	NC_040035.1_Chr_1_nlr_59	complete	2212349	2215271	-	17,16,1,6,4,5,10,3,12,2,8,7,9,9,9,11,11,11,11
NC_039898.1_Chr_1c	NC_039898.1_Chr_1c_nlr_60	complete	3456318	3459587	-	17,1,6,4,5,3,12,2,8,7,9,9,19,11,11,11,11,11,11,11		chr1	chr1_nlr_60	complete	4861323	4864229	-	17,16,1,6,4,5,10,3,12,2,8,7,9,9,11,11,11,11,11,11		NC_040035.1_Chr_1	NC_040035.1_Chr_1_nlr_60	complete	2201870	2204798	-	17,16,1,6,4,5,10,3,12,2,8,7,9,9,9,11,11,11,11,11
NC_039898.1_Chr_1c	NC_039898.1_Chr_1c_nlr_61	complete	2770787	2774414	-	17,1,6,4,5,3,12,2,8,7,9,9,19,11,11,11,11,11,11,11,11		chr1	chr1_nlr_61	complete	4699798	4703661	-	17,16,1,6,4,5,10,3,12,2,8,7,9,9,11,11,11,11,11,11,11,11,11,19		NC_040035.1_Chr_1	NC_040035.1_Chr_1_nlr_61	complete	2174958	2177886	-	17,16,1,6,4,5,3,12,2,8,7,9,9,9,19,11,11,11
NC_039898.1_Chr_1c	NC_039898.1_Chr_1c_nlr_62	partial (pseudogene)	2658559	2658946	-	6,4,5,10		chr1	chr1_nlr_62	complete	4644645	4648169	-	17,16,1,6,4,5,10,3,12,2,8,7,9,9,11,9,11,11,11,11,11,11,11,11,9,11		NC_040035.1_Chr_1	NC_040035.1_Chr_1_nlr_62	complete	2160290	2163164	-	17,16,1,6,4,5,10,3,12,2,8,7,9,9,9,11,11,11,11
NC_039898.1_Chr_1c	NC_039898.1_Chr_1c_nlr_63	complete	2193285	2195195	-	17,16,1,6,4,5,3,12,2,8,7,9,9,9,9		chr1	chr1_nlr_63	partial (pseudogene)	4237528	4239805	-	10,3,12,2,8,7,9,9,11,11,11,11,11,9,11,11,19,11,11		NC_040035.1_Chr_1	NC_040035.1_Chr_1_nlr_63	complete	2145959	2148941	-	17,16,1,6,4,5,10,3,12,2,8,7,9,9,9,11,11,11,11,11
NC_039898.1_Chr_1c	NC_039898.1_Chr_1c_nlr_64	complete	2142837	2145800	-	17,16,1,6,4,5,10,3,12,2,8,7,9,9,9,11,11,11,11		chr1	chr1_nlr_64	complete	3126192	3130369	-	17,16,1,6,4,5,10,3,12,2,8,7,9,9,11,11,11,11,11,11,11,11,11,11,11		NC_040035.1_Chr_1	NC_040035.1_Chr_1_nlr_64	complete	2124137	2127065	-	17,16,1,6,4,5,10,3,12,2,8,7,9,9,9,11,11,11,11
NC_039898.1_Chr_1c	NC_039898.1_Chr_1c_nlr_65	partial	2126367	2127845	-	17,16,1,6,4,5,10,3,12,2,8,7		chr1	chr1_nlr_65	complete	3097428	3100780	-	17,15,1,4,5,10,3,12,2,8,7,9,9,11,11,11,11,11,11,11,11,11		NC_040035.1_Chr_1	NC_040035.1_Chr_1_nlr_65	complete	2071519	2074471	-	17,16,1,6,4,5,10,3,12,2,8,7,9,9,9,11,11,11,11,11
NC_039898.1_Chr_1c	NC_039898.1_Chr_1c_nlr_66	complete	2118856	2121678	-	17,16,1,6,4,5,3,12,2,8,7,9,9,9,11,11,11		chr1	chr1_nlr_66	complete	2521380	2525019	-	17,1,6,4,5,3,12,2,8,7,9,9,19,11,11,11,11,11,11,11,11		NC_040035.1_Chr_1	NC_040035.1_Chr_1_nlr_66	complete	2047464	2050278	-	17,16,1,6,4,5,10,3,12,2,8,7,9,9,9,11,11,11
NC_039898.1_Chr_1c	NC_039898.1_Chr_1c_nlr_67	complete (pseudogene)	2090194	2095232	-	17,16,1,6,4,5,10,3,12,2,8,9,9,11,11,11,11,9,9,11,11,11,11		chr1	chr1_nlr_67	partial (pseudogene)	2093489	2093879	-	6,4,5,10		NC_040035.1_Chr_1	NC_040035.1_Chr_1_nlr_67	complete	1999105	2002057	-	17,16,1,6,4,5,3,12,2,8,7,9,9,9,11,11,11
NC_039898.1_Chr_1c	NC_039898.1_Chr_1c_nlr_68	complete	2090194	2095232	-	17,16,1,6,4,5,10,3,12,2,8,7,9,9,11,11,11,11		chr1	chr1_nlr_68	complete	1529846	1532771	-	17,16,1,6,4,5,10,3,12,2,8,7,9,9,9,11,11,11,11,11		NC_040035.1_Chr_1	NC_040035.1_Chr_1_nlr_68	complete (pseudogene)	1977855	1981892	-	17,1,6,4,5,3,12,2,8,7,11,9
NC_039898.1_Chr_1c	NC_039898.1_Chr_1c_nlr_69	complete (pseudogene)	2023326	2026223	-	17,16,1,6,4,5,3,12,2,8,7,9,9,9,11,11,11,11		chr1	chr1_nlr_69	partial	1499419	1501084	-	2,8,7,9,9,9,11,11,11,11		NC_040035.1_Chr_1	NC_040035.1_Chr_1_nlr_69	complete	1680923	1684307	-	16,1,6,4,5,3,12,2,8,7,9,9,19,11,11,11,11,11,11,11,11,11
NC_039898.1_Chr_1c	NC_039898.1_Chr_1c_nlr_70	complete (pseudogene)	2004146	2007635	-	1,6,4,5,3,2,8,7,11,9		chr1	chr1_nlr_70	complete	1430588	1433486	-	17,16,1,6,4,5,10,3,12,2,8,7,9,9,9,11,11,11,11,11		NC_040035.1_Chr_1	NC_040035.1_Chr_1_nlr_70	complete	1656447	1660047	-	17,16,1,6,4,5,3,12,2,8,7,9,9,19,11,11,11,11,11,11,11,11
NC_039898.1_Chr_1c	NC_039898.1_Chr_1c_nlr_71	complete	1631040	1634446	-	16,1,6,4,5,3,12,2,8,7,9,9,11,11,11,11,11,11,11,11,11,11,11		chr1	chr1_nlr_71	complete (pseudogene)	1411869	1414327	-	17,16,1,6,4,5,10,3,12,2,8,7,11		NC_040035.1_Chr_1	NC_040035.1_Chr_1_nlr_71	complete	1356777	1360302	-	17,16,1,6,4,5,3,12,2,8,7,9,9,19,11,11,11,11,11,11,11,11
NC_039898.1_Chr_1c	NC_039898.1_Chr_1c_nlr_72	complete	1618854	1623298	-	17,16,1,4,5,3,12,2,7,9,9,19,11,11,11,11,11		chr1	chr1_nlr_72	complete (pseudogene)	1399963	1404403	-	16,1,6,4,5,10,3,2,8,7,11,11,20		NC_040035.1_Chr_1	NC_040035.1_Chr_1_nlr_72	complete	432549	436063	-	17,16,1,6,4,5,3,12,2,8,7,9,9,19,11,11,11,11,11,11,11
NC_039898.1_Chr_1c	NC_039898.1_Chr_1c_nlr_73	complete (pseudogene)	1602067	1605617	-	17,16,1,5,3,12,2,7,9,9,19,11,11,11,11,11,11,11		chr1	chr1_nlr_73	complete	14	1787	-	17,16,1,6,4,5,3,12,2,8,7,9,9		NC_040035.1_Chr_1	NC_040035.1_Chr_1_nlr_73	complete	400516	403936	-	17,16,1,6,4,5,3,12,2,8,7,9,9,19,11,11,11,11,11,11,11,11,11,11
NC_039898.1_Chr_1c	NC_039898.1_Chr_1c_nlr_74	complete (pseudogene)	1534746	1538259	-	17,16,1,6,4,5,3,12,2,7,9,9,19,11,11,11,11,11,11,11,11		chr2	chr2_nlr_1	partial	5619834	5620059	+	4,5,10		NC_040035.1_Chr_1	NC_040035.1_Chr_1_nlr_74	complete	380002	383226	-	17,1,6,4,5,3,12,2,8,7,9,9,11,11,11,11,11,11,11,11,11
NC_039899.1_Chr_1e	NC_039899.1_Chr_1e_nlr_1	complete	649275	653028	+	17,1,6,4,5,3,12,2,7,9,9,11,11,11,11,11,11,11,11,11,11		chr2	chr2_nlr_2	complete	13023638	13026022	+	16,1,6,4,5,10,3,12,2,8,7,9,11		NC_040035.1_Chr_1	NC_040035.1_Chr_1_nlr_75	complete	266111	269237	-	17,16,1,6,4,5,10,3,12,2,8,7,9,9,19,11,11,11,11,11,11,11
NC_039899.1_Chr_1e	NC_039899.1_Chr_1e_nlr_2	complete (pseudogene)	1725258	1728591	+	17,15,1,4,5,10,3,12,2,8,7,9,9,11,11,11,11,11,11,11,11		chr2	chr2_nlr_3	partial	20888013	20888403	+	6,4,5,10		NC_040036.1_Chr_2	NC_040036.1_Chr_2_nlr_1	complete (pseudogene)	14671511	14674671	+	16,1,6,4,5,10,3,12,2,8,7,9,11,9
NC_039899.1_Chr_1e	NC_039899.1_Chr_1e_nlr_3	complete	1737948	1740687	+	17,15,1,6,4,5,10,3,12,2,8,7,9,9,11,11,11,11,11,11		chr2	chr2_nlr_4	complete (pseudogene)	26347014	26353013	+	17,16,1,6,4,5,10,3,12,2,8,7,9,9,11,11,9,11,11,11,11,19,19		NC_040036.1_Chr_2	NC_040036.1_Chr_2_nlr_2	complete	17115713	17118176	+	17,1,6,4,5,10,3,12,2,8,7,11
NC_039899.1_Chr_1e	NC_039899.1_Chr_1e_nlr_4	complete (pseudogene)	1747060	1750435	+	17,15,1,4,5,10,3,12,2,8,7,9,9,11,11,11,11,11,11,11,11,11,11		chr2	chr2_nlr_5	complete (pseudogene)	32676262	32681920	+	16,1,6,4,5,10,3,12,8,7,11,9,11,9,19,11,11,11,11,11,11,11,11,11		NC_040036.1_Chr_2	NC_040036.1_Chr_2_nlr_3	partial (pseudogene)	21740922	21741879	+	1,6,4,5,10,3,12,2,8,7
NC_039899.1_Chr_1e	NC_039899.1_Chr_1e_nlr_5	complete (pseudogene)	1782862	1786191	+	17,1,6,4,5,10,3,12,2,8,7,9,9,11,11,11,11,11,11,11,11,11,11		chr2	chr2_nlr_6	partial	32904190	32906673	+	16,1,6,4,5,10,3,12,2,7		NC_040036.1_Chr_2	NC_040036.1_Chr_2_nlr_4	complete	31803628	31805815	+	16,1,6,4,5,10,3,12,2,8,7,9,11
NC_039899.1_Chr_1e	NC_039899.1_Chr_1e_nlr_6	complete	1801171	1804576	+	17,15,1,4,5,10,3,12,2,8,7,9,9,11,11,11,11,11,11,11		chr2	chr2_nlr_7	complete (pseudogene)	33204314	33210335	+	16,1,6,4,5,10,3,12,2,8,7,9,11,9,19,11,11,11,11,11,11,11,11,11,11,11,11		NC_040036.1_Chr_2	NC_040036.1_Chr_2_nlr_5	complete	32418796	32421472	+	17,16,1,6,4,5,10,3,12,2,8,7,9,9,11,11,9,11,11,11,11
NC_039899.1_Chr_1e	NC_039899.1_Chr_1e_nlr_7	complete (pseudogene)	1828968	1833050	+	17,15,1,4,5,10,3,12,2,8,7,9,9,11,11,11,11,11,9,20		chr2	chr2_nlr_8	complete	33322765	33326137	+	16,1,6,4,5,10,3,12,2,8,7,9,9,11,9,19,11,11,11,11,11,11		NC_040036.1_Chr_2	NC_040036.1_Chr_2_nlr_6	complete (pseudogene)	36049221	36051384	+	16,1,6,4,5,10,3,12,2,8,7,9,9,11,9,19
NC_039899.1_Chr_1e	NC_039899.1_Chr_1e_nlr_8	complete	1861527	1864870	+	17,15,1,6,4,5,10,3,12,2,8,7,9,9,11,11,11,11,11,11,11		chr2	chr2_nlr_9	complete	33364571	33368383	+	16,1,6,4,5,10,3,12,2,7,9,9,11,9,19,11,11,11,11,11,11,11,11,11,11		NC_040036.1_Chr_2	NC_040036.1_Chr_2_nlr_7	complete (pseudogene)	37350293	37354070	+	16,1,6,4,5,10,3,12,2,8,7,9,9,11,9,19,11,11,11,11,11,11,11,19,11
NC_039899.1_Chr_1e	NC_039899.1_Chr_1e_nlr_9	complete	1896369	1899180	+	17,15,1,4,5,10,3,12,2,8,7,9,9,11,11,11,11,11,11		chr2	chr2_nlr_10	complete (pseudogene)	33487419	33490500	+	16,1,6,4,5,10,3,12,2,8,7,9,9,11,9,19,11,11,11,11,11,11,11		NC_040036.1_Chr_2	NC_040036.1_Chr_2_nlr_8	complete (pseudogene)	37389505	37393282	+	16,1,6,4,5,10,3,12,2,8,7,9,9,11,9,19,11,11,11,11,11,11,11,19,11
NC_039899.1_Chr_1e	NC_039899.1_Chr_1e_nlr_10	complete	1914552	1917819	+	17,15,1,4,5,3,12,2,8,7,9,9,11,11,11,11,11,11,11		chr2	chr2_nlr_11	complete	33529364	33532781	+	16,1,6,4,5,10,3,12,2,8,7,9,9,11,9,19,11,11,11,11,11,11,11,11,11		NC_040036.1_Chr_2	NC_040036.1_Chr_2_nlr_9	complete (pseudogene)	37424072	37426374	+	16,1,6,4,5,10,3,12,2,8,7,11,9,11,9,19,20
NC_039899.1_Chr_1e	NC_039899.1_Chr_1e_nlr_11	complete	1957064	1960397	+	17,15,1,6,4,5,10,3,12,2,8,7,9,9,11,11,11,11,11,11,11,11		chr2	chr2_nlr_12	complete (pseudogene)	33569213	33572443	+	16,1,6,4,5,10,3,12,2,8,7,11,9,19,11,11,11,11,11,11,11,11,11		NC_040036.1_Chr_2	NC_040036.1_Chr_2_nlr_10	complete	37533939	37537380	+	16,1,6,4,5,10,3,12,2,8,7,11,9,11,9,19,11,11,11,11,11,11,11,11
NC_039899.1_Chr_1e	NC_039899.1_Chr_1e_nlr_12	complete	3107065	3110422	+	17,16,1,6,4,5,10,3,12,2,8,7,9,19,11,11,11,11,11,11,11,11,11		chr2	chr2_nlr_13	complete	33647611	33650983	+	16,1,6,4,5,10,3,12,2,8,7,9,9,11,9,19,11,11,11,11,11,11		NC_040036.1_Chr_2	NC_040036.1_Chr_2_nlr_11	complete	37606225	37609600	+	16,1,6,4,5,10,3,12,2,8,7,9,9,11,9,19,11,11,11,11,11,11
NC_039899.1_Chr_1e	NC_039899.1_Chr_1e_nlr_13	complete	3180736	3183460	+	1,6,4,5,3,12,2,8,7,9,9,11,11,11,11,11,11,11,11,11,11		chr2	chr2_nlr_14	complete	33691081	33694276	+	1,6,4,5,10,3,12,2,8,7,9,9,11,9,19,11,11,11,11,11,11,11,11,11,11		NC_040036.1_Chr_2	NC_040036.1_Chr_2_nlr_12	complete	38502144	38505396	+	16,1,6,4,5,10,3,12,2,8,7,9,9,11,9,19,11,11,11,11,11,11,11
NC_039899.1_Chr_1e	NC_039899.1_Chr_1e_nlr_14	complete	3247464	3251031	+	17,16,1,6,4,5,3,12,2,8,7,9,9,19,11,11,11,11,11,11,11,11,11		chr2	chr2_nlr_15	complete	33760556	33763949	+	16,1,6,4,5,10,3,12,2,8,7,9,11,9,19,11,11,11,11,11,11,11,11,11		NC_040036.1_Chr_2	NC_040036.1_Chr_2_nlr_13	complete (pseudogene)	38519171	38523815	+	16,1,6,4,5,10,3,12,2,8,7,9,9,11,9,19,11,11,11,11,11,11,11,11,11,11,19
NC_039899.1_Chr_1e	NC_039899.1_Chr_1e_nlr_15	partial	3504417	3505062	+	1,4,5,3		chr2	chr2_nlr_16	partial (pseudogene)	44759480	44759924	+	1,6,4,5,10		NC_040036.1_Chr_2	NC_040036.1_Chr_2_nlr_14	partial	39718334	39719864	+	16,1,6,4,5,10,3,12,2,8,7
NC_039899.1_Chr_1e	NC_039899.1_Chr_1e_nlr_16	complete	6263139	6265422	+	16,1,6,4,5,10,3,12,2,8,7,11		chr2	chr2_nlr_17	partial (pseudogene)	44769891	44771355	+	17,1,6,4,5,10,3,12,2,8,7		NC_040036.1_Chr_2	NC_040036.1_Chr_2_nlr_15	complete (pseudogene)	39759682	39763097	+	16,1,6,4,5,10,3,12,2,8,7,9,9,11,9,19,11,11,11,11,11,11,11
NC_039899.1_Chr_1e	NC_039899.1_Chr_1e_nlr_17	complete	31170690	31172889	+	16,1,6,4,5,10,3,12,2,8,7,9,11		chr2	chr2_nlr_18	complete	44841779	44844242	+	17,1,6,4,5,10,3,12,2,8,7,11		NC_040036.1_Chr_2	NC_040036.1_Chr_2_nlr_16	complete	39788721	39792096	+	16,1,6,4,5,10,3,12,2,8,7,9,9,11,9,19,11,11,11,11,11,11
NC_039899.1_Chr_1e	NC_039899.1_Chr_1e_nlr_18	complete	34009787	34012142	+	1,6,4,5,3,12,2,7,9,11,11,9,9,11,11,11,11		chr2	chr2_nlr_19	partial	44968224	44969730	+	17,1,6,4,5,10,3,12,2,8,7		NC_040036.1_Chr_2	NC_040036.1_Chr_2_nlr_17	complete	39816383	39820178	+	16,1,6,4,5,10,3,12,2,8,9,9,11,9,19,11,11,11,11,11,11,11,11
NC_039899.1_Chr_1e	NC_039899.1_Chr_1e_nlr_19	complete	34882272	34884723	+	17,16,1,6,4,5,10,3,12,2,8,7,11,11		chr2	chr2_nlr_20	complete (pseudogene)	45295437	45299869	+	17,16,1,6,4,5,10,3,12,2,8,7,9,9,9,11,11,11		NC_040036.1_Chr_2	NC_040036.1_Chr_2_nlr_18	complete	39858040	39861517	+	16,1,6,4,5,10,3,12,2,8,7,9,11,9,19,11,11,11,11,11,11,11,11,11,11
NC_039899.1_Chr_1e	NC_039899.1_Chr_1e_nlr_20	complete	36234342	36238295	+	18,16,1,6,4,5,10,3,12,2,8,7,11		chr2	chr2_nlr_21	complete	50403405	50406015	+	17,16,1,6,4,5,10,3,12,2,8,7,9,9,11,11,11,11		NC_040036.1_Chr_2	NC_040036.1_Chr_2_nlr_19	complete	40071498	40074894	+	16,1,6,4,5,10,3,12,2,8,7,11,9,11,9,19,11,11,11,11,11,11,11,11,11
NC_039899.1_Chr_1e	NC_039899.1_Chr_1e_nlr_21	complete	36249990	36252342	+	16,1,6,4,5,10,3,12,2,8,7,11		chr2	chr2_nlr_22	complete (pseudogene)	50437304	50441612	+	17,1,6,4,5,10,3,12,2,8,7,9,11,11,11,11,9		NC_040036.1_Chr_2	NC_040036.1_Chr_2_nlr_20	complete	40121884	40125361	+	16,1,6,4,5,10,3,12,2,8,7,9,11,9,19,11,11,11,11,11,11,11,11,11,11
NC_039899.1_Chr_1e	NC_039899.1_Chr_1e_nlr_22	complete	36275774	36277739	+	1,6,4,5,10,3,12,2,8,7,11		chr2	chr2_nlr_23	complete (pseudogene)	50496279	50498871	+	17,1,6,4,5,10,3,12,2,8,7,9,11,11,11,11		NC_040036.1_Chr_2	NC_040036.1_Chr_2_nlr_21	partial	42592997	42597522	+	17,16,1,6,4,5,10,3
NC_039899.1_Chr_1e	NC_039899.1_Chr_1e_nlr_23	complete	36303777	36306138	+	16,1,6,4,5,10,3,12,2,8,7,11		chr2	chr2_nlr_24	complete (pseudogene)	50788355	50794340	+	17,16,1,6,4,5,10,3,12,2,8,7,9,9,11,11		NC_040036.1_Chr_2	NC_040036.1_Chr_2_nlr_22	complete (pseudogene)	52028098	52031015	+	17,16,1,6,4,5,10,3,12,2,8,7,9,11,11,11,11,11,9,11,9,11
NC_039899.1_Chr_1e	NC_039899.1_Chr_1e_nlr_24	complete (pseudogene)	36323744	36327671	+	15,1,6,4,5,10,3,12,2,8,7,11,20		chr2	chr2_nlr_25	complete	50296688	50299367	-	17,16,1,6,4,5,10,3,12,2,8,7,9,9,11,11,11,11,11,11,11		NC_040036.1_Chr_2	NC_040036.1_Chr_2_nlr_23	complete	69160920	69163359	+	17,1,6,4,5,3,12,2,8,7,9,11
NC_039899.1_Chr_1e	NC_039899.1_Chr_1e_nlr_25	complete	36351651	36354010	+	16,1,6,4,5,10,3,12,2,8,7,11		chr2	chr2_nlr_26	complete	47204964	47208507	-	17,16,1,6,4,5,10,3,12,2,8,7,9,11,11		NC_040036.1_Chr_2	NC_040036.1_Chr_2_nlr_24	complete (pseudogene)	69185308	69189713	+	17,1,6,4,5,3,12,2,8,7,9,11,11,19
NC_039899.1_Chr_1e	NC_039899.1_Chr_1e_nlr_26	complete	36438364	36440768	+	17,1,6,4,5,10,3,12,2,8,7,11		chr2	chr2_nlr_27	complete	43744969	43748491	-	17,16,1,6,4,5,10,3,12,2,8,7,9,9,11,11,11,11,11,11,11,11,11,11,11,11		NC_040036.1_Chr_2	NC_040036.1_Chr_2_nlr_25	complete (pseudogene)	69260578	69263337	+	17,1,6,4,5,10,3,12,2,8,7,11,11
NC_039899.1_Chr_1e	NC_039899.1_Chr_1e_nlr_27	complete	36449121	36450866	+	17,1,6,4,5,10,12,2,8,7,9		chr2	chr2_nlr_28	partial	39140618	39142009	-	2,8,7,11		NC_040036.1_Chr_2	NC_040036.1_Chr_2_nlr_26	partial	69595995	69597471	+	17,1,6,4,5,10,3,12,2,8,7
NC_039899.1_Chr_1e	NC_039899.1_Chr_1e_nlr_28	complete	36466986	36469864	+	16,1,6,4,5,10,3,12,2,8,7,11		chr2	chr2_nlr_29	partial	30417313	30419842	-	3,12,2,8,7,9,9,11,9,19,11,11,11,11,11,11,11,11		NC_040036.1_Chr_2	NC_040036.1_Chr_2_nlr_27	complete	70121956	70124416	+	17,1,6,4,5,10,3,12,2,8,7,11
NC_039899.1_Chr_1e	NC_039899.1_Chr_1e_nlr_29	complete	36473291	36475741	+	17,1,6,4,5,10,3,12,2,8,7,11		chr2	chr2_nlr_30	complete	27715599	27718239	-	17,16,1,6,4,5,10,3,12,2,8,7,9,9,11,11,19,11,11		NC_040036.1_Chr_2	NC_040036.1_Chr_2_nlr_28	partial	70149708	70151184	+	17,1,6,4,5,10,3,12,2,8,7
NC_039899.1_Chr_1e	NC_039899.1_Chr_1e_nlr_30	complete	36482079	36484806	+	17,16,1,6,4,5,10,3,12,2,8,7,11		chr2	chr2_nlr_31	complete	27662606	27667587	-	17,16,1,6,4,5,10,3,12,2,8,7,9,9,11,11,19,11,11,11,9,9,11,11,19,11,11,11,11,11,11,11,11,11,11,11		NC_040036.1_Chr_2	NC_040036.1_Chr_2_nlr_29	complete (pseudogene)	70588541	70590473	+	17,16,1,6,4,5,10,3,12,2,8,7,9,9,9
NC_039899.1_Chr_1e	NC_039899.1_Chr_1e_nlr_31	complete	36138357	36140736	-	17,1,6,4,5,10,3,12,2,8,7,11		chr2	chr2_nlr_32	complete	27646364	27649907	-	16,1,6,4,5,10,3,12,2,8,7,9,9,11,19,11,11,11,11,11,11,11,11,11		NC_040036.1_Chr_2	NC_040036.1_Chr_2_nlr_30	partial	70958564	70958954	+	6,4,5,10
NC_039899.1_Chr_1e	NC_039899.1_Chr_1e_nlr_32	partial	36129794	36131177	-	17,1,6,4,5,10,2,8,7		chr2	chr2_nlr_33	complete	27461939	27465665	-	17,16,1,6,4,5,10,3,12,2,8,7,9,9,11,19,11,11,11,11,11,11,11,11,11,11		NC_040036.1_Chr_2	NC_040036.1_Chr_2_nlr_31	complete	71842239	71843683	+	1,6,4,5,10,3,2,7,9,9
NC_039899.1_Chr_1e	NC_039899.1_Chr_1e_nlr_33	complete	36124818	36127194	-	17,1,6,4,5,10,3,12,2,8,7,11		chr2	chr2_nlr_34	partial	27433821	27435145	-	17,16,1,6,4,5,10,3,12,2		NC_040036.1_Chr_2	NC_040036.1_Chr_2_nlr_32	partial (pseudogene)	73503542	73509095	+	15,12,2,8,7,11,11,11
NC_039899.1_Chr_1e	NC_039899.1_Chr_1e_nlr_34	complete	36116776	36119169	-	17,1,6,4,5,10,3,12,2,8,7,11		chr2	chr2_nlr_35	complete	27273828	27277677	-	17,16,1,6,4,5,10,3,12,2,8,7,9,9,11,11,19,11,9,11,11,11,11,11,11,11,11,11		NC_040036.1_Chr_2	NC_040036.1_Chr_2_nlr_33	complete	76359389	76362185	+	1,6,4,5,10,3,12,2,7,11,9,11,9,11,11,11,11,11
NC_039899.1_Chr_1e	NC_039899.1_Chr_1e_nlr_35	partial (pseudogene)	36113018	36115156	-	17,4,5,10,3,12,2,8,7,11		chr2	chr2_nlr_36	complete	24117189	24120432	-	17,16,1,6,4,5,10,3,12,2,8,7,9,9,11,11,11,11,11,11,19,11,11,11		NC_040036.1_Chr_2	NC_040036.1_Chr_2_nlr_34	complete	71922361	71925883	-	17,16,1,6,4,5,10,3,12,2,8,7,9,9,11,11,11,11,11,11,11,11,11,11,11,11
NC_039899.1_Chr_1e	NC_039899.1_Chr_1e_nlr_36	partial	36109860	36111330	-	17,1,6,4,5,10,3,12,2,8,7		chr2	chr2_nlr_37	complete	24096829	24100072	-	17,16,1,6,4,5,10,3,12,2,8,7,9,9,11,9,19,11,11,11,19,11,11,11,11,11,11		NC_040036.1_Chr_2	NC_040036.1_Chr_2_nlr_35	partial	69727371	69728535	-	17,1,6,4,5,10,3,12
NC_039899.1_Chr_1e	NC_039899.1_Chr_1e_nlr_37	complete (pseudogene)	35754289	35756642	-	17,16,1,6,4,5,10,3,12,2,8,9,11		chr3	chr3_nlr_1	complete	3531722	3534652	+	17,16,1,6,4,5,10,3,12,2,8,7,9,11,11,11		NC_040036.1_Chr_2	NC_040036.1_Chr_2_nlr_36	partial	69714946	69716221	-	2,8,7,11
NC_039899.1_Chr_1e	NC_039899.1_Chr_1e_nlr_38	complete	29022563	29024509	-	1,6,4,3,12,8,7,11		chr3	chr3_nlr_2	complete (pseudogene)	4752127	4756998	+	17,16,1,6,4,5,10,3,12,2,8,7,9,9,11		NC_040036.1_Chr_2	NC_040036.1_Chr_2_nlr_37	complete	69674200	69676708	-	17,1,6,4,5,10,3,12,2,8,7,11
NC_039899.1_Chr_1e	NC_039899.1_Chr_1e_nlr_39	complete	28959534	28961480	-	1,6,4,3,12,8,7,11		chr3	chr3_nlr_3	complete (pseudogene)	4765282	4768772	+	17,16,1,4,5,10,3,12,2,8,7,11,9,11,11		NC_040036.1_Chr_2	NC_040036.1_Chr_2_nlr_38	partial (pseudogene)	69642901	69643858	-	1,6,4,5,10,3,12,2,8,7
NC_039899.1_Chr_1e	NC_039899.1_Chr_1e_nlr_40	complete (pseudogene)	28894761	28898362	-	1,6,4,5,12,2,8,7,9		chr3	chr3_nlr_4	complete	4889806	4896175	+	17,16,1,6,4,5,10,3,12,2,8,7,9,9,11,11,9,9,11		NC_040036.1_Chr_2	NC_040036.1_Chr_2_nlr_39	complete	69473279	69475736	-	17,1,6,4,5,10,3,12,2,8,7,11
NC_039899.1_Chr_1e	NC_039899.1_Chr_1e_nlr_41	complete (pseudogene)	5976927	5979999	-	17,16,1,6,4,5,10,3,12,2,8,7,9,9,9,11,11,11,11,11,9		chr3	chr3_nlr_5	partial	4894657	4896175	+	3,12,2,7,9,9,11		NC_040036.1_Chr_2	NC_040036.1_Chr_2_nlr_40	partial	69422222	69423695	-	17,1,6,4,5,10,3,12,2,8,7
NC_039899.1_Chr_1e	NC_039899.1_Chr_1e_nlr_42	complete (pseudogene)	5801317	5804551	-	17,16,1,6,4,5,10,3,2,9,9,9,11,11,11,11,11,11,11,11,11,11		chr3	chr3_nlr_6	complete (pseudogene)	5121173	5125472	+	16,1,6,4,5,10,3,12,2,8,7,9,11,11,11,11		NC_040036.1_Chr_2	NC_040036.1_Chr_2_nlr_41	complete	69399176	69401507	-	1,6,4,5,10,3,2,7,11,11,9,11,11,11
NC_039899.1_Chr_1e	NC_039899.1_Chr_1e_nlr_43	complete	5760495	5763393	-	17,16,1,6,4,5,10,3,12,2,8,7,9,9,9,11,11,11,11,11		chr3	chr3_nlr_7	complete	5216439	5219308	+	1,6,4,5,10,3,2,8,7,9,11,11		NC_040036.1_Chr_2	NC_040036.1_Chr_2_nlr_42	complete	69312386	69314850	-	17,1,6,4,5,10,3,12,2,8,7,11
NC_039899.1_Chr_1e	NC_039899.1_Chr_1e_nlr_44	complete	5727868	5739072	-	17,16,1,6,4,5,10,3,2,8,7,11,20		chr3	chr3_nlr_8	complete	5234593	5237430	+	1,6,4,5,3,2,8,7,9,11,11		NC_040036.1_Chr_2	NC_040036.1_Chr_2_nlr_43	complete	64811375	64814990	-	1,6,4,10,3,2,7,11,11,11,11,11,11
NC_039899.1_Chr_1e	NC_039899.1_Chr_1e_nlr_45	complete	5699722	5702650	-	17,16,1,6,4,5,10,3,12,2,8,7,9,9,9,11,11,11,11,11		chr3	chr3_nlr_9	complete	5241929	5244797	+	17,16,1,6,4,5,10,3,2,8,7,9,11,11		NC_040036.1_Chr_2	NC_040036.1_Chr_2_nlr_44	complete (pseudogene)	64061426	64065512	-	17,16,1,6,5,10,3,2,8,7,11,11
NC_039899.1_Chr_1e	NC_039899.1_Chr_1e_nlr_46	complete	5679278	5682191	-	17,16,1,6,4,5,10,3,12,2,8,7,9,9,11,11,11,11,11		chr3	chr3_nlr_10	complete	5307653	5310660	+	17,16,1,6,4,5,10,3,12,2,8,7,9,11		NC_040036.1_Chr_2	NC_040036.1_Chr_2_nlr_45	complete	59379985	59383063	-	16,1,6,4,5,10,3,12,2,8,7,9,9,19,11,11,11,11,11,11,11
NC_039899.1_Chr_1e	NC_039899.1_Chr_1e_nlr_47	complete	5653305	5656281	-	17,16,1,6,4,5,3,12,2,8,7,9,9,9,19,11,11,11		chr3	chr3_nlr_11	complete	5334124	5337374	+	17,16,1,6,4,5,10,3,12,2,8,7,9,9,11,11,11		NC_040036.1_Chr_2	NC_040036.1_Chr_2_nlr_46	complete	54813810	54817596	-	17,16,1,6,4,5,10,3,12,2,8,7,11
NC_039899.1_Chr_1e	NC_039899.1_Chr_1e_nlr_48	complete	5637836	5640272	-	17,16,1,6,4,5,10,3,12,2,8,7,9,9,9,11,11,11		chr3	chr3_nlr_12	complete (pseudogene)	11774974	11777440	+	17,1,6,4,5,10,3,12,2,8,7,9,11		NC_040036.1_Chr_2	NC_040036.1_Chr_2_nlr_47	complete (pseudogene)	45784772	45787468	-	17,16,1,6,4,10,3,12,2,8,7,9,9,11,11,19
NC_039899.1_Chr_1e	NC_039899.1_Chr_1e_nlr_49	complete	5620071	5622978	-	17,16,1,6,4,5,3,12,2,8,7,9,9,9,11,11,11,11,11		chr3	chr3_nlr_13	complete	12251567	12254027	+	17,1,6,4,5,10,3,12,2,8,7,9,9,9,11		NC_040036.1_Chr_2	NC_040036.1_Chr_2_nlr_48	complete (pseudogene)	34886699	34891567	-	17,16,1,6,4,5,10,3,12,2,8,7,9,9,11,19,11,11,11,11,11,11,11,11,11,11,11,11
NC_039899.1_Chr_1e	NC_039899.1_Chr_1e_nlr_50	complete	5600472	5603292	-	17,16,1,6,4,5,10,3,12,2,8,7,9,9,9,11,11,11		chr3	chr3_nlr_14	complete	12279904	12282340	+	17,1,6,4,5,10,3,12,2,8,7,9,9,11		NC_040036.1_Chr_2	NC_040036.1_Chr_2_nlr_49	complete	34858006	34861702	-	17,16,1,6,4,5,10,3,12,2,8,7,9,9,11,19,11,11,11,11,11,11,11,11,11,11
NC_039899.1_Chr_1e	NC_039899.1_Chr_1e_nlr_51	complete (pseudogene)	5581395	5585389	-	17,16,1,6,4,5,10,3,12,2,8,7,11,9		chr3	chr3_nlr_15	complete (pseudogene)	12306364	12310669	+	17,1,6,4,5,10,3,12,2,8,7,9,9,11,19		NC_040036.1_Chr_2	NC_040036.1_Chr_2_nlr_50	complete	34781424	34785153	-	17,16,1,6,4,5,10,3,12,2,8,7,9,9,11,11,19,11,11,11,11,11,11,11,11,11,11
NC_039899.1_Chr_1e	NC_039899.1_Chr_1e_nlr_52	complete	5285905	5289373	-	17,16,1,6,4,5,3,12,2,8,7,9,9,19,11,11,11,11,11,11,11,11		chr3	chr3_nlr_16	complete	12767117	12769136	+	1,6,4,5,10,3,12,2,8,7,9,11,11,11		NC_040036.1_Chr_2	NC_040036.1_Chr_2_nlr_51	complete (pseudogene)	34759901	34764871	-	17,16,1,6,4,5,10,3,12,2,8,7,9,9,11,11,19,11,11,11,11,11,11,11,11,11,11,11,11,11
NC_039899.1_Chr_1e	NC_039899.1_Chr_1e_nlr_53	complete	5259862	5263438	-	17,16,1,6,4,5,3,12,2,8,7,9,9,19,11,11,11,11,11,11,11,11		chr3	chr3_nlr_17	complete (pseudogene)	12822836	12826243	+	1,6,4,5,10,3,12,2,8,7,9,19,11		NC_040036.1_Chr_2	NC_040036.1_Chr_2_nlr_52	complete (pseudogene)	34627518	34632487	-	17,16,1,6,4,5,10,3,12,2,8,7,9,9,11,11,19,11,11,11,11,11,11,11,11,11,11,11,11
NC_039899.1_Chr_1e	NC_039899.1_Chr_1e_nlr_54	complete	5105852	5109110	-	17,16,1,6,4,5,3,12,2,8,7,9,9,11,11,11,11,11,11,11,11		chr3	chr3_nlr_18	complete	13026875	13028789	+	17,1,6,4,5,10,9,9,11		NC_040036.1_Chr_2	NC_040036.1_Chr_2_nlr_53	complete	34541447	34545296	-	17,16,1,6,4,5,10,3,12,2,8,7,9,9,11,11,19,11,9,11,11,11,11,11,11,11,11,11
NC_039899.1_Chr_1e	NC_039899.1_Chr_1e_nlr_55	complete	3776514	3778224	-	17,16,1,6,4,5,10,3,12,2,8,7,9		chr3	chr3_nlr_19	complete (pseudogene)	13052331	13054355	+	17,1,6,5,10,3,12,2,8,7,11		NC_040036.1_Chr_2	NC_040036.1_Chr_2_nlr_54	complete	33469701	33473378	-	17,16,1,6,4,5,10,3,12,2,8,7,9,9,11,11,11,11,11,11,11,11,11,11,11,11
NC_039899.1_Chr_1e	NC_039899.1_Chr_1e_nlr_56	complete	3460046	3463661	-	17,16,1,6,4,5,10,3,12,2,8,7,9,9,11,11,11,11,11,11,11,11,11,11		chr3	chr3_nlr_20	complete (pseudogene)	13176186	13179098	+	17,1,6,4,5,10,3,12,2,8,7,9,9,11		NC_040036.1_Chr_2	NC_040036.1_Chr_2_nlr_55	complete	33262219	33266180	-	16,1,6,4,5,10,3,12,2,8,7,9,9,11,9,19,11,11,11,11,11,11,11,11,11,11,11,11,11,11,11,11,11,11,11
NC_039899.1_Chr_1e	NC_039899.1_Chr_1e_nlr_57	partial	3418708	3419098	-	6,4,5,10		chr3	chr3_nlr_21	partial	13206357	13208061	+	4,5,10,3,12,2,8,7,9,9,11		NC_040036.1_Chr_2	NC_040036.1_Chr_2_nlr_56	complete (pseudogene)	31718008	31719934	-	1,6,4,5,10,3,2,8,7,11,11
NC_039899.1_Chr_1e	NC_039899.1_Chr_1e_nlr_58	complete (pseudogene)	3267648	3270548	-	17,15,1,4,5,10,3,12,2,8,7,9,9,11,11,11,11,11,11		chr3	chr3_nlr_22	partial (pseudogene)	13229539	13230994	+	17,1,6,4,5,10,3,12,2,8,7		NC_040036.1_Chr_2	NC_040036.1_Chr_2_nlr_57	partial	30138378	30140043	-	4,5,10,3,12,2,8,7,9,11
NC_039899.1_Chr_1e	NC_039899.1_Chr_1e_nlr_59	partial (pseudogene)	3252296	3253782	-	17,1,6,4,5,3,12,2,8,7		chr3	chr3_nlr_23	complete	13240698	13243155	+	17,1,6,4,5,10,3,12,2,8,7,9,9,11		NC_040036.1_Chr_2	NC_040036.1_Chr_2_nlr_58	complete	29509437	29512725	-	17,16,1,6,4,5,10,3,12,2,8,7,9,9,11,11,11,11,11,11,11,11,11
NC_039899.1_Chr_1e	NC_039899.1_Chr_1e_nlr_60	complete	2597119	2599994	-	17,16,1,6,4,5,10,3,12,2,8,7,9,9,11,11,11,11,11,11,11		chr3	chr3_nlr_24	complete	13458387	13460838	+	17,1,6,4,5,10,3,12,2,8,7,9,9,11		NC_040036.1_Chr_2	NC_040036.1_Chr_2_nlr_59	complete	29495311	29498551	-	17,16,1,6,4,5,10,3,12,2,8,7,9,9,11,9,19,11,11,11,19,11,11,11,11,11,11
NC_039899.1_Chr_1e	NC_039899.1_Chr_1e_nlr_61	complete (pseudogene)	2310874	2321178	-	17,1,6,4,5,10,3,12,2,8,7,9,11,11,11,11,11,11,11,11		chr3	chr3_nlr_25	complete	13470426	13472880	+	17,1,6,4,5,10,3,12,2,8,7,9,9,11,11		NC_040036.1_Chr_2	NC_040036.1_Chr_2_nlr_60	partial	11791683	11792346	-	1,4,5,3
NC_039899.1_Chr_1e	NC_039899.1_Chr_1e_nlr_62	complete	2297836	2301432	-	17,16,1,6,4,5,10,3,12,2,8,7,9,9,11,11,11,11,11,11,11,11,11,19,11		chr3	chr3_nlr_26	complete (pseudogene)	13485135	13488796	+	17,1,6,4,5,10,3,12,2,8,7,9,9,11,19		NC_040037.1_Chr_3	NC_040037.1_Chr_3_nlr_1	complete	4207199	4209856	+	17,16,1,6,4,5,10,12,2,8,7,9,9,11
NC_039899.1_Chr_1e	NC_039899.1_Chr_1e_nlr_63	complete (pseudogene)	2273392	2280059	-	17,16,1,6,4,5,10,3,12,2,8,7,9,9,11,11,11,11,11,11,11,11,11,19,19,11		chr3	chr3_nlr_27	complete (pseudogene)	13557718	13561588	+	17,1,6,4,5,10,3,12,2,8,7,9,9,11,20		NC_040037.1_Chr_3	NC_040037.1_Chr_3_nlr_2	complete (pseudogene)	5468323	5471675	+	16,1,6,4,5,10,3,12,2,8,7,9,9,11
NC_039899.1_Chr_1e	NC_039899.1_Chr_1e_nlr_64	complete	2266744	2270263	-	17,16,1,6,4,5,3,12,2,8,7,9,9,11,11,11,11,11,11,11,11,9,11,11		chr3	chr3_nlr_28	complete	13728180	13731789	+	17,16,1,6,4,5,10,3,12,2,8,7,9,9,11,9,19,11,11,11,11,11,11,11,11,11		NC_040037.1_Chr_3	NC_040037.1_Chr_3_nlr_3	complete (pseudogene)	5480195	5483687	+	17,16,1,6,4,5,10,3,12,2,8,7,11,9,9,11,11
NC_039899.1_Chr_1e	NC_039899.1_Chr_1e_nlr_65	complete	2257191	2262555	-	17,16,1,6,4,5,10,3,12,2,8,7,9,9,11,11,11,11,11,11,11,11,11,9,11,11		chr3	chr3_nlr_29	complete	22565424	22568961	+	17,16,1,4,5,10,3,12,2,8,7,9,9,11,11,11,11,11,11,11,11,11,11,9,11		NC_040037.1_Chr_3	NC_040037.1_Chr_3_nlr_4	complete	5601666	5605151	+	17,16,1,6,4,5,10,3,12,2,8,7,9,9,11,11
NC_039899.1_Chr_1e	NC_039899.1_Chr_1e_nlr_66	complete	1584812	1588438	-	17,1,6,4,5,3,12,2,8,7,9,9,19,11,11,11,11,11,11,11,11		chr3	chr3_nlr_30	complete	22628688	22632624	+	17,16,1,6,4,5,10,3,12,2,8,7,9,9,11,11,11,11,11,11,11,11,11,9,11,11		NC_040037.1_Chr_3	NC_040037.1_Chr_3_nlr_5	partial	5606382	5606811	+	3,12,2,7
NC_039899.1_Chr_1e	NC_039899.1_Chr_1e_nlr_67	complete	1017418	1020943	-	17,16,1,6,4,5,3,12,2,8,7,9,9,19,11,11,11,11,11,11,11,11		chr3	chr3_nlr_31	complete	22674704	22678436	+	17,16,1,6,4,5,10,3,12,2,8,7,9,9,11,11,11,11,11,11,11,11,9,11,11		NC_040037.1_Chr_3	NC_040037.1_Chr_3_nlr_6	complete	5972148	5975308	+	16,1,6,4,5,10,3,12,2,8,7,9,11,11,11
NC_039900.1_Chr_2c	NC_039900.1_Chr_2c_nlr_1	partial	9343340	9343730	+	6,4,5,10		chr3	chr3_nlr_32	complete	22744068	22747812	+	17,16,1,6,4,5,10,3,12,2,8,7,9,9,11,11,11,11,11,11,11,11,11,11,11,9,11,11		NC_040037.1_Chr_3	NC_040037.1_Chr_3_nlr_7	complete	6042690	6045642	+	1,6,4,5,10,3,2,8,7,9,11,11
NC_039900.1_Chr_2c	NC_039900.1_Chr_2c_nlr_2	complete	13028654	13030994	+	16,1,6,4,5,10,3,12,2,8,7,9,11		chr3	chr3_nlr_33	complete	22828048	22831753	+	17,16,1,6,4,5,10,3,12,2,8,7,9,9,11,11,11,11,11,11,11,11,11,11,11,11		NC_040037.1_Chr_3	NC_040037.1_Chr_3_nlr_8	complete	6062492	6065277	+	1,6,4,5,3,2,8,7,9,11,11
NC_039900.1_Chr_2c	NC_039900.1_Chr_2c_nlr_3	complete	21967332	21970626	+	17,16,1,4,5,10,3,12,2,8,9,9,11,11,11,11,11,11,11,11,11		chr3	chr3_nlr_34	complete	27334486	27337231	+	1,6,4,5,10,3,12,2,8,7,9,9,19,11,11,11,11,11,11		NC_040037.1_Chr_3	NC_040037.1_Chr_3_nlr_9	complete	6069171	6072034	+	17,16,1,6,4,5,10,3,2,8,7,9,11,11
NC_039900.1_Chr_2c	NC_039900.1_Chr_2c_nlr_4	complete	21995283	21998577	+	17,16,1,4,5,10,3,12,2,8,9,9,11,11,11,11,11,11,11,11,11		chr3	chr3_nlr_35	complete (pseudogene)	27402189	27405646	+	17,16,1,6,4,5,3,12,2,8,7,9,9,11,11,11,11,11,11		NC_040037.1_Chr_3	NC_040037.1_Chr_3_nlr_10	complete	6139251	6142274	+	17,16,1,6,4,5,10,3,12,2,8,7,9,11
NC_039900.1_Chr_2c	NC_039900.1_Chr_2c_nlr_5	complete (pseudogene)	27422272	27424049	+	16,1,6,4,5,10,3,12,2,8,7,9,9,11,9		chr3	chr3_nlr_36	partial	27477698	27479517	+	4,5,10,3,12,2,8,7,9,9,11,11,11,11,11		NC_040037.1_Chr_3	NC_040037.1_Chr_3_nlr_11	complete	6205655	6208914	+	17,16,1,6,4,5,10,3,12,2,8,7,9,9,11,11,11
NC_039900.1_Chr_2c	NC_039900.1_Chr_2c_nlr_6	partial (pseudogene)	28162578	28165916	+	16,6,4,5,10,3,12,2,8,7,9,9,11,9,19,11,11,11,11,11,11,11,11		chr3	chr3_nlr_37	complete (pseudogene)	27687176	27689600	+	1,6,4,5,10,3,2,7,11,9,11,9,11,11,11		NC_040037.1_Chr_3	NC_040037.1_Chr_3_nlr_12	partial (pseudogene)	9061049	9062864	+	17,6,4,5,10,12
NC_039900.1_Chr_2c	NC_039900.1_Chr_2c_nlr_7	complete	28190136	28193490	+	16,1,6,4,5,10,3,12,2,8,7,11,9,11,9,19,11,11,11,11,11,11,11,11,11		chr3	chr3_nlr_38	complete (pseudogene)	27791933	27794357	+	1,6,4,5,10,3,12,2,7,11,9,11,9,11,11,11		NC_040037.1_Chr_3	NC_040037.1_Chr_3_nlr_13	complete (pseudogene)	9729513	9733245	+	17,16,1,6,4,5,10,3,12,2,8,7,9,19,11,11,11,11,11
NC_039900.1_Chr_2c	NC_039900.1_Chr_2c_nlr_8	complete	28256714	28260155	+	16,1,6,4,5,10,3,12,2,8,7,11,9,11,9,19,11,11,11,11,11,11,11,11		chr3	chr3_nlr_39	complete	28961802	28965330	+	17,16,1,6,4,5,10,3,12,2,8,7,9,9,11,11,11,11,11,11,11,11,11,11,11,11		NC_040037.1_Chr_3	NC_040037.1_Chr_3_nlr_14	complete	11752991	11756408	+	16,1,6,4,5,10,3,12,2,8,7,9,9,11,11,11,11,11,11,11,11,11,11,11
NC_039900.1_Chr_2c	NC_039900.1_Chr_2c_nlr_9	complete	28312534	28315909	+	16,1,6,4,5,10,3,12,2,8,7,9,9,11,9,19,11,11,11,11,11,11		chr3	chr3_nlr_40	complete	29331487	29333971	+	17,16,1,6,4,5,10,3,12,2,8,7,9,11,11		NC_040037.1_Chr_3	NC_040037.1_Chr_3_nlr_15	complete	11760032	11764012	+	17,16,1,6,4,5,10,3,12,2,7,9,9,11,11,11,11,11,11,11,11,11,11,11
NC_039900.1_Chr_2c	NC_039900.1_Chr_2c_nlr_10	complete	28340826	28344970	+	16,1,6,4,5,10,3,12,2,8,7,11,9,11,9,19,11,11,11,11,11,11,11,11,11,11		chr3	chr3_nlr_41	complete	29342518	29344807	+	16,1,6,4,5,10,3,12,2,8,7,9,11		NC_040037.1_Chr_3	NC_040037.1_Chr_3_nlr_16	complete	11807056	11810473	+	16,1,6,4,5,10,3,12,2,8,7,9,9,11,11,11,11,11,11,11,11,11,11,11
NC_039900.1_Chr_2c	NC_039900.1_Chr_2c_nlr_11	complete	28545261	28548504	+	16,1,6,4,5,10,3,12,2,8,7,11,9,11,9,19,11,11,11,11,11,11,11,11		chr3	chr3_nlr_42	partial	29418055	29418700	+	1,4,5,3		NC_040037.1_Chr_3	NC_040037.1_Chr_3_nlr_17	complete	11814496	11818094	+	17,16,1,6,4,5,10,3,12,2,8,7,9,9,11,11,11,11,11,11,11,11,11,11,11,11
NC_039900.1_Chr_2c	NC_039900.1_Chr_2c_nlr_12	complete (pseudogene)	31914407	31916849	+	17,16,1,6,4,10,3,12,2,8,7,9,9,11,11		chr3	chr3_nlr_43	complete	29427227	29430182	+	17,16,1,6,4,5,10,3,12,2,8,7,11		NC_040037.1_Chr_3	NC_040037.1_Chr_3_nlr_18	complete (pseudogene)	12057494	12060537	+	17,16,1,6,4,5,10,3,12,2,8,7,9,11,11,19
NC_039900.1_Chr_2c	NC_039900.1_Chr_2c_nlr_13	complete (pseudogene)	34867107	34870761	+	17,16,1,6,4,5,10,3,2,8,7,11,11,11,11		chr3	chr3_nlr_44	complete	29470468	29473929	+	17,16,1,6,4,5,10,3,12,2,8,7,11		NC_040037.1_Chr_3	NC_040037.1_Chr_3_nlr_19	complete	14204545	14207005	+	17,1,6,4,5,10,3,12,2,8,7,9,9,11
NC_039900.1_Chr_2c	NC_039900.1_Chr_2c_nlr_14	complete (pseudogene)	35061404	35065064	+	17,16,1,6,4,5,10,3,2,8,7,11,11,11,11		chr3	chr3_nlr_45	partial	29493521	29494448	+	17,16,1,6,4,5,10		NC_040037.1_Chr_3	NC_040037.1_Chr_3_nlr_20	complete	14288963	14291420	+	17,1,6,4,5,10,3,12,2,8,7,11,9,11
NC_039900.1_Chr_2c	NC_039900.1_Chr_2c_nlr_15	complete	45350322	45354106	+	17,16,1,6,4,5,10,3,12,2,8,7,11		chr3	chr3_nlr_46	complete	29510378	29512505	+	1,6,4,5,3,12,2,7,9,11		NC_040037.1_Chr_3	NC_040037.1_Chr_3_nlr_21	complete	14296260	14298720	+	17,1,6,4,5,10,3,12,2,8,7,9,11
NC_039900.1_Chr_2c	NC_039900.1_Chr_2c_nlr_16	complete	45536493	45540280	+	17,16,1,6,4,5,10,3,12,2,8,7,11		chr3	chr3_nlr_47	partial (pseudogene)	29569502	29571970	+	3,12,2,8,7,9,11,11,11		NC_040037.1_Chr_3	NC_040037.1_Chr_3_nlr_22	complete	14441085	14443698	+	17,1,6,4,5,10,3,12,2,8,7,9,9,11
NC_039900.1_Chr_2c	NC_039900.1_Chr_2c_nlr_17	partial	59661427	59662864	+	12,2,8,7,11		chr3	chr3_nlr_48	complete	29601370	29603836	+	17,16,1,6,4,5,10,3,12,2,8,7,9,11		NC_040037.1_Chr_3	NC_040037.1_Chr_3_nlr_23	complete	14455208	14457647	+	17,1,6,4,5,10,3,12,2,8,7,9,9,11
NC_039900.1_Chr_2c	NC_039900.1_Chr_2c_nlr_18	complete	58119680	58123202	-	17,16,1,6,4,5,10,3,12,2,8,7,9,9,11,11,11,11,11,11,11,11,11,11,11,11		chr3	chr3_nlr_49	complete (pseudogene)	29641951	29651272	+	17,16,1,6,5,10,3,12,2,8,7,9,11,11,11		NC_040037.1_Chr_3	NC_040037.1_Chr_3_nlr_24	complete	14497060	14499513	+	17,1,6,4,5,10,3,12,2,8,7,9,9,11
NC_039900.1_Chr_2c	NC_039900.1_Chr_2c_nlr_19	partial (pseudogene)	57323920	57324802	-	6,4,5,10,3,12,2,8,7		chr3	chr3_nlr_50	partial (pseudogene)	29816651	29819704	+	17,16,10,3,12,2,8,7,9,9,11,11,11,19,11,11,11		NC_040037.1_Chr_3	NC_040037.1_Chr_3_nlr_25	complete	14529498	14531952	+	17,1,6,4,5,10,3,12,2,8,7,9,9,11
NC_039900.1_Chr_2c	NC_039900.1_Chr_2c_nlr_20	complete	57257883	57260349	-	17,1,6,4,5,10,3,12,2,8,7,11		chr3	chr3_nlr_51	partial	29912732	29916485	+	17,16,3,12,2,8,7,9,9,11,11,9,9,11,11,11,11,11		NC_040037.1_Chr_3	NC_040037.1_Chr_3_nlr_26	complete	14548771	14551240	+	17,1,6,4,5,10,3,12,2,8,7,9,9,11
NC_039900.1_Chr_2c	NC_039900.1_Chr_2c_nlr_21	partial	57224288	57225764	-	17,1,6,4,5,10,3,12,2,8,7		chr3	chr3_nlr_52	partial (pseudogene)	30758693	30761580	+	17,6,4,5,10,3,2,8,7,9,11		NC_040037.1_Chr_3	NC_040037.1_Chr_3_nlr_27	complete	14588150	14590097	+	1,6,4,5,10,3,12,2,8,7,9,9,11
NC_039900.1_Chr_2c	NC_039900.1_Chr_2c_nlr_22	complete	57017193	57019806	-	17,16,1,6,4,5,10,3,12,2,8,7,9,9,9,11		chr3	chr3_nlr_53	complete (pseudogene)	31583091	31586887	+	17,16,1,6,4,5,10,3,12,2,8,7,9,9,11,11,11,11,11,11,11,11,11,11,9,11,11		NC_040037.1_Chr_3	NC_040037.1_Chr_3_nlr_28	complete	14628601	14631061	+	17,1,6,4,5,10,3,12,2,8,7,9,9,11
NC_039900.1_Chr_2c	NC_039900.1_Chr_2c_nlr_23	complete	29175455	29177867	-	17,1,6,4,5,10,3,12,2,8,7,9,11		chr3	chr3_nlr_54	partial (pseudogene)	31112988	31114287	-	1,6,4,5,10,3,12,8,7		NC_040037.1_Chr_3	NC_040037.1_Chr_3_nlr_29	complete (pseudogene)	14636087	14641004	+	17,1,6,4,5,10,3,12,2,8,7,9,9,11,20
NC_039900.1_Chr_2c	NC_039900.1_Chr_2c_nlr_24	complete (pseudogene)	29163848	29167237	-	16,1,6,4,5,10,3,12,2,8,7,9,9,11,9,19,11,11,11,11,11,11,11,11,11		chr3	chr3_nlr_55	partial (pseudogene)	31102882	31106771	-	6,5,10,3,2,8,7,9,9,11		NC_040037.1_Chr_3	NC_040037.1_Chr_3_nlr_30	complete (pseudogene)	14651110	14654086	+	17,1,6,4,5,10,3,12,2,8,7,9,9,11,9
NC_039900.1_Chr_2c	NC_039900.1_Chr_2c_nlr_25	complete (pseudogene)	26145048	26151003	-	17,16,1,6,4,5,10,3,12,2,8,7,9,9,11,11,19,11,11,11,11,11,11,11,11,11,11,11,11		chr3	chr3_nlr_56	complete	31102882	31105153	-	17,16,1,6,4,5,10,3,12,2,8,7,9,9,11		NC_040037.1_Chr_3	NC_040037.1_Chr_3_nlr_31	partial	15007672	15008967	+	12,2,8,7,9,9,11
NC_039900.1_Chr_2c	NC_039900.1_Chr_2c_nlr_26	complete	26095895	26099615	-	17,16,1,6,4,5,10,3,12,2,8,7,9,9,11,11,19,11,11,11,11,11,11,11,11,11,11,11		chr3	chr3_nlr_57	partial	31069609	31070571	-	1,6,4,5,10,3,12,2,7		NC_040037.1_Chr_3	NC_040037.1_Chr_3_nlr_32	complete	15269202	15271662	+	17,1,6,4,5,10,3,12,2,8,7,9,11
NC_039900.1_Chr_2c	NC_039900.1_Chr_2c_nlr_27	complete (pseudogene)	26069947	26074914	-	17,16,1,6,4,5,10,3,12,2,8,7,9,9,11,11,19,11,11,11,11,11,11,11,11,11,11,11,11		chr3	chr3_nlr_58	partial (pseudogene)	31053156	31057852	-	5,10,3,8,7,9,9,11,11,11,11,11,11,11,11,11		NC_040037.1_Chr_3	NC_040037.1_Chr_3_nlr_33	complete	15289030	15291643	+	17,1,6,4,5,10,3,12,2,8,7,9,9,11
NC_039900.1_Chr_2c	NC_039900.1_Chr_2c_nlr_28	complete	25967509	25971358	-	17,16,1,6,4,5,10,3,12,2,8,7,9,9,11,11,19,11,9,11,11,11,11,11,11,11,11,11		chr3	chr3_nlr_59	complete	31053156	31056468	-	17,16,1,6,4,5,10,3,12,2,8,7,9,9,11,11,11,11,11,11,11,11,11		NC_040037.1_Chr_3	NC_040037.1_Chr_3_nlr_34	complete	15303021	15305469	+	17,1,6,4,5,10,3,12,2,8,7,9,9,11
NC_039900.1_Chr_2c	NC_039900.1_Chr_2c_nlr_29	complete	25065056	25069020	-	16,1,6,4,5,10,3,12,2,8,7,9,9,11,9,19,11,11,11,11,11,11,11,11,11,11,11,11,11,11,11,11,11,11		chr3	chr3_nlr_60	partial	31029257	31030221	-	1,6,4,5,10,3,12,2,8,7		NC_040037.1_Chr_3	NC_040037.1_Chr_3_nlr_35	complete	15311253	15313716	+	17,1,6,4,5,10,3,12,2,8,7,11,9,11
NC_039900.1_Chr_2c	NC_039900.1_Chr_2c_nlr_30	partial	10104687	10105350	-	1,4,5,3		chr3	chr3_nlr_61	complete	30973406	30976721	-	17,16,1,6,4,5,10,3,12,2,8,7,9,9,11,11,11,11,11,11,11,11		NC_040037.1_Chr_3	NC_040037.1_Chr_3_nlr_36	complete	15319558	15322015	+	17,1,6,4,5,10,3,12,2,8,7,11,11
NC_039901.1_Chr_2e	NC_039901.1_Chr_2e_nlr_1	partial	9342278	9342668	+	6,4,5,10		chr3	chr3_nlr_62	partial (pseudogene)	30962769	30965367	-	17,5,10,3,8		NC_040037.1_Chr_3	NC_040037.1_Chr_3_nlr_37	partial (pseudogene)	15328266	15329409	+	17,1,6,4,5,10
NC_039901.1_Chr_2e	NC_039901.1_Chr_2e_nlr_2	complete (pseudogene)	12503539	12506270	+	1,6,4,5,10,3,12,2,8,7,9,11,9		chr3	chr3_nlr_63	complete	30954803	30958118	-	17,16,1,6,4,5,10,3,12,2,8,7,9,9,11,11,11,11,11,11,11,11		NC_040037.1_Chr_3	NC_040037.1_Chr_3_nlr_38	partial	15348503	15350051	+	10,3,12,2,8,7,9,9,11
NC_039901.1_Chr_2e	NC_039901.1_Chr_2e_nlr_3	complete (pseudogene)	29836695	29838858	+	16,1,6,4,5,10,3,12,2,8,7,9,9,11,9,19		chr3	chr3_nlr_64	complete (pseudogene)	30937455	30943977	-	17,1,6,4,5,10,3,8,7,9,11,11,11,11,11,11,11,11		NC_040037.1_Chr_3	NC_040037.1_Chr_3_nlr_39	complete	15381009	15383460	+	17,1,6,4,5,10,3,12,2,8,7,9,11
NC_039901.1_Chr_2e	NC_039901.1_Chr_2e_nlr_4	complete (pseudogene)	30568859	30572637	+	16,1,6,4,5,10,3,12,2,8,7,9,9,11,9,19,11,11,11,11,11,11,11,19,11		chr3	chr3_nlr_65	complete	30937455	30940704	-	17,16,1,6,4,5,10,3,12,2,8,7,9,11,11,11,11,11,11,11,11		NC_040037.1_Chr_3	NC_040037.1_Chr_3_nlr_40	complete	15409313	15411776	+	17,1,6,4,5,10,3,12,2,8,7,9,9,11
NC_039901.1_Chr_2e	NC_039901.1_Chr_2e_nlr_5	complete	30652711	30656229	+	16,1,6,4,5,10,3,12,2,8,7,11,9,11,9,19,11,11,11,11,11,11,11,11,11,11		chr3	chr3_nlr_66	partial	29659351	29662408	-	17,16,3,12,2,8,7,9,9,11,11,11,19,11,11,11,11,11,11		NC_040037.1_Chr_3	NC_040037.1_Chr_3_nlr_41	complete	15467025	15469476	+	17,1,6,4,5,10,3,12,2,8,7,9,11
NC_039901.1_Chr_2e	NC_039901.1_Chr_2e_nlr_6	complete	30667544	30670919	+	16,1,6,4,5,10,3,12,2,8,7,9,9,11,9,19,11,11,11,11,11,11,11		chr3	chr3_nlr_67	complete	29383285	29386875	-	17,16,1,6,4,5,10,3,12,2,8,9,9,11,11,11,11,11,11,11,11,11,11		NC_040037.1_Chr_3	NC_040037.1_Chr_3_nlr_42	complete (pseudogene)	15973827	15976548	+	1,6,4,5,10,3,12,2,8,7,9,9,11,11,19
NC_039901.1_Chr_2e	NC_039901.1_Chr_2e_nlr_7	complete	30711859	30715237	+	16,1,6,4,5,10,3,12,2,8,7,9,11,9,19,11,11,11,11,11,11,11,11		chr3	chr3_nlr_68	complete	29129047	29131516	-	17,16,1,6,4,5,10,3,12,2,8,7,11		NC_040037.1_Chr_3	NC_040037.1_Chr_3_nlr_43	complete	17289312	17291775	+	17,1,6,4,5,10,3,12,2,8,7,9,9,11
NC_039901.1_Chr_2e	NC_039901.1_Chr_2e_nlr_8	complete	30781794	30785205	+	16,1,6,4,5,10,3,12,2,8,7,9,9,11,9,19,11,11,11,11,11,11,11,11		chr3	chr3_nlr_69	complete (pseudogene)	29105649	29110274	-	17,16,1,6,4,5,10,3,12,2,8,7,11,11,9		NC_040037.1_Chr_3	NC_040037.1_Chr_3_nlr_44	complete	23427776	23430356	+	17,16,1,6,4,5,10,3,12,2,8,7,9,9,9,11,11
NC_039901.1_Chr_2e	NC_039901.1_Chr_2e_nlr_9	complete (pseudogene)	30803720	30805538	+	16,1,6,4,5,10,3,12,2,8,7,11,9,11,9		chr3	chr3_nlr_70	complete	29091630	29093916	-	16,1,6,4,5,10,3,12,2,8,7,11		NC_040037.1_Chr_3	NC_040037.1_Chr_3_nlr_45	complete	31663575	31666035	+	17,1,6,4,5,10,3,12,2,8,7,9,11
NC_039901.1_Chr_2e	NC_039901.1_Chr_2e_nlr_10	complete	30945749	30949282	+	16,1,6,4,5,10,3,12,2,8,7,9,11,9,19,11,11,11,11,11,11,11,11,11,11		chr3	chr3_nlr_71	complete	29080318	29084510	-	17,16,1,6,4,5,10,3,12,2,8,7,11,11		NC_040037.1_Chr_3	NC_040037.1_Chr_3_nlr_46	complete	35675576	35679293	+	17,16,1,6,4,5,10,3,12,2,8,7,9,9,11,11,11,11,11,11,11,11,11,11,9,11,11
NC_039901.1_Chr_2e	NC_039901.1_Chr_2e_nlr_11	complete (pseudogene)	35188257	35190953	+	17,16,1,6,4,10,3,12,2,8,7,9,9,11,11,19		chr3	chr3_nlr_72	complete	29080318	29084510	-	17,16,1,6,4,5,10,3,12,2,8,7,11		NC_040037.1_Chr_3	NC_040037.1_Chr_3_nlr_47	complete	35822524	35826190	+	17,16,1,6,4,5,10,3,12,2,8,7,9,9,11,11,11,11,11,11,11,11,11,11,11,9,11
NC_039901.1_Chr_2e	NC_039901.1_Chr_2e_nlr_12	complete (pseudogene)	38129031	38133125	+	17,16,1,6,5,10,3,2,8,7,11,11		chr3	chr3_nlr_73	complete	28983046	28986562	-	17,16,1,6,4,5,10,3,12,2,7,11,9,9,11,11,11,11,11,11,11,11,11,11,11,11,11		NC_040037.1_Chr_3	NC_040037.1_Chr_3_nlr_48	complete	35906598	35909921	+	17,16,1,4,5,10,3,12,2,8,7,9,9,11,11,11,11,11,19,11,11,11,11
NC_039901.1_Chr_2e	NC_039901.1_Chr_2e_nlr_13	complete	51068385	51072171	+	17,16,1,6,4,5,10,3,12,2,8,7,11		chr3	chr3_nlr_74	partial	28973659	28974826	-	2,8,7,11,11,11,19		NC_040037.1_Chr_3	NC_040037.1_Chr_3_nlr_49	complete (pseudogene)	36192981	36196619	+	17,16,1,6,4,5,10,3,12,2,11,11,11,11,11,11,11,11,11,11,9,11
NC_039901.1_Chr_2e	NC_039901.1_Chr_2e_nlr_14	partial (pseudogene)	65584638	65587587	+	12,2,8,7,11,11		chr3	chr3_nlr_75	partial	28930279	28930930	-	1,4,5,3		NC_040037.1_Chr_3	NC_040037.1_Chr_3_nlr_50	complete (pseudogene)	36248244	36251953	+	17,16,1,4,5,10,3,12,2,8,7,9,9,11,11,11,11,11,11,11,11,11,11,11,11,11
NC_039901.1_Chr_2e	NC_039901.1_Chr_2e_nlr_15	partial	64914441	64914831	-	6,4,5,10		chr3	chr3_nlr_76	complete	27623148	27626091	-	16,1,6,4,5,10,3,12,2,8,7,9,9,11,11,19,11,11,11,11,11,11		NC_040037.1_Chr_3	NC_040037.1_Chr_3_nlr_51	complete	36309780	36312819	+	17,16,1,6,4,5,10,3,12,2,8,7,9,9,11,11,11,11,11,11,11
NC_039901.1_Chr_2e	NC_039901.1_Chr_2e_nlr_16	complete	63985632	63989154	-	17,16,1,6,4,5,10,3,12,2,8,7,9,9,11,11,11,11,11,11,11,11,11,11,11,11		chr3	chr3_nlr_77	complete	27562419	27565194	-	17,1,10,3,12,2,11,9,11,9,11,11,11		NC_040037.1_Chr_3	NC_040037.1_Chr_3_nlr_52	complete (pseudogene)	36582218	36585908	+	17,16,1,4,5,10,3,12,2,8,7,9,9,11,11,11,11,11,11,11,11,11,11,11,11,11,11
NC_039901.1_Chr_2e	NC_039901.1_Chr_2e_nlr_17	complete	63166721	63169160	-	17,1,6,4,5,10,3,12,2,8,7,11		chr3	chr3_nlr_78	complete	22871783	22875341	-	17,16,1,6,4,5,10,3,12,2,8,7,9,9,11,11,11,11,11,11,9,11,11,11,11,9,11		NC_040037.1_Chr_3	NC_040037.1_Chr_3_nlr_53	complete	37398702	37401991	+	17,16,1,6,4,5,10,3,12,2,8,7,9,9,11,11,11,11,11,11,19,11,11,11,11
NC_039901.1_Chr_2e	NC_039901.1_Chr_2e_nlr_18	partial	63135184	63136663	-	17,1,6,4,5,10,3,12,2,8,7		chr3	chr3_nlr_79	complete	22859260	22862950	-	17,16,1,4,5,10,3,12,2,8,7,9,9,11,11,11,11,11,11,11,11,11,11,11,11,9,11,11		NC_040037.1_Chr_3	NC_040037.1_Chr_3_nlr_54	complete	37408925	37412225	+	17,16,1,6,4,5,10,3,12,2,8,7,9,9,11,11,11,11,11,11,11
NC_039901.1_Chr_2e	NC_039901.1_Chr_2e_nlr_19	complete	62716057	62718671	-	17,16,1,6,4,5,10,3,12,2,8,7,9,9,9,11		chr3	chr3_nlr_80	complete	22296465	22300155	-	17,16,1,6,4,5,10,3,12,2,8,7,9,9,11,11,11,11,11,11,9,11,11,11,11,9,11,11		NC_040037.1_Chr_3	NC_040037.1_Chr_3_nlr_55	complete	37850114	37853312	+	17,1,4,5,3,12,2,7,9,11,11,11,11,11,11,11,11
NC_039901.1_Chr_2e	NC_039901.1_Chr_2e_nlr_20	partial	62334786	62335176	-	6,4,5,10		chr3	chr3_nlr_81	complete (pseudogene)	22221795	22226050	-	17,16,1,6,4,5,10,3,12,2,8,7,9,9,11,11,11,11,11,11,11,11,11,11,11,9,11,11,19		NC_040037.1_Chr_3	NC_040037.1_Chr_3_nlr_56	complete	38500729	38504029	+	17,16,1,6,4,5,10,3,12,2,8,7,9,9,11,11,11,11,11,9,11,11,11,11,11,11
NC_039901.1_Chr_2e	NC_039901.1_Chr_2e_nlr_21	partial	32443748	32445589	-	6,4,5,10,2		chr3	chr3_nlr_82	complete	22179539	22183259	-	17,16,1,4,5,10,3,12,2,8,7,9,9,11,11,11,11,11,11,11,11,11,11,11,11,11		NC_040037.1_Chr_3	NC_040037.1_Chr_3_nlr_57	complete (pseudogene)	38624492	38627878	+	17,16,1,6,4,5,10,3,12,2,8,7,9,9,11,11,11,11,11,11,11,11,11,9,11
NC_039901.1_Chr_2e	NC_039901.1_Chr_2e_nlr_22	complete	31924165	31927417	-	16,1,6,4,5,10,3,12,2,8,7,9,9,11,9,19,11,11,11,11,11,11,11,11,11		chr3	chr3_nlr_83	complete	22114288	22121021	-	17,16,1,6,4,5,10,3,12,2,8,7,9,9,11,11,11,11,11,11,11,11,11,11,11,11		NC_040037.1_Chr_3	NC_040037.1_Chr_3_nlr_58	complete (pseudogene)	38674445	38678252	+	17,16,1,6,4,5,10,3,12,2,8,7,9,9,11,11,11,11,11,9,11,11,11,11,11
NC_039901.1_Chr_2e	NC_039901.1_Chr_2e_nlr_23	complete	31909316	31912688	-	16,1,6,4,5,10,3,12,2,8,7,9,9,11,9,19,11,11,11,11,11,11,11,11,11,11		chr3	chr3_nlr_84	complete	22046678	22052566	-	17,16,1,4,5,10,3,12,2,8,7,9,9,11,11,11,11,11,11,11,11,11,11,11,11,9		NC_040037.1_Chr_3	NC_040037.1_Chr_3_nlr_59	complete	38693684	38696306	+	17,16,1,6,4,5,10,3,12,2,8,7,9,9,11,11,11,11,11,9,11
NC_039901.1_Chr_2e	NC_039901.1_Chr_2e_nlr_24	complete (pseudogene)	28803662	28809877	-	17,16,1,6,4,5,10,3,12,2,8,7,9,9,11,11,19,11,11,11,11,11,11,11,11,11,11,11,11		chr3	chr3_nlr_85	complete	21937654	21941368	-	17,16,1,6,4,5,10,3,12,2,8,7,9,9,11,11,11,11,11,11,11,11,11,11,11,9,11,11		NC_040037.1_Chr_3	NC_040037.1_Chr_3_nlr_60	complete (pseudogene)	38787630	38791358	+	17,16,1,6,4,5,10,3,12,2,8,7,9,9,11,11,11,11,11,11,11,11,11,11,11,11,11
NC_039901.1_Chr_2e	NC_039901.1_Chr_2e_nlr_25	complete (pseudogene)	28734978	28741189	-	17,16,1,6,4,5,10,3,12,2,8,7,9,9,11,19,11,11,11,11,11,11,11,11,11,11		chr3	chr3_nlr_86	complete	17452684	17456403	-	17,16,1,4,5,10,3,12,2,8,7,9,9,11,11,11,11,11,11,11,11,11,11,11,11		NC_040037.1_Chr_3	NC_040037.1_Chr_3_nlr_61	complete (pseudogene)	38802789	38806507	+	17,16,1,6,4,5,10,3,12,2,8,7,9,9,11,11,11,11,11,11,11,11,11,11,11,11
NC_039901.1_Chr_2e	NC_039901.1_Chr_2e_nlr_26	complete	28398240	28404461	-	17,16,1,6,4,5,10,3,12,2,8,7,9,9,11,11,19,11,11,11,11,11,11,11,11,11,11,11,11,11		chr3	chr3_nlr_87	complete	17391427	17395138	-	17,16,1,4,5,10,3,12,2,8,7,9,9,11,11,11,11,11,11,11,11,11,11,11,11		NC_040037.1_Chr_3	NC_040037.1_Chr_3_nlr_62	partial	39913111	39916159	+	17,16,3,12,2,8,7,9,9,11,11,11,11,11,11,11,11,11
NC_039901.1_Chr_2e	NC_039901.1_Chr_2e_nlr_27	complete	28340235	28343961	-	17,16,1,6,4,5,10,3,12,2,8,7,9,9,11,11,19,11,11,11,11,11,11,11,11,11,11,11,11		chr3	chr3_nlr_88	complete	17293438	17297164	-	17,16,1,4,5,10,3,12,2,8,7,9,9,11,11,11,11,11,9,11,11,11,11,11,9,11,11		NC_040037.1_Chr_3	NC_040037.1_Chr_3_nlr_63	complete (pseudogene)	40314787	40318450	+	17,16,1,6,4,5,10,3,12,2,8,7,9,9,11,11,11,11,11,11,11,11,11,11,9,11,11
NC_039901.1_Chr_2e	NC_039901.1_Chr_2e_nlr_28	complete	28302092	28305809	-	17,16,1,6,4,5,10,3,12,2,8,7,9,9,11,19,11,11,11,11,11,11,11,11,11,11,11		chr3	chr3_nlr_89	complete	17127969	17131730	-	17,16,1,6,4,5,10,3,12,2,8,7,9,9,11,11,11,11,11,11,9,11,11,11,11,9,11,11		NC_040037.1_Chr_3	NC_040037.1_Chr_3_nlr_64	complete	40368698	40371167	+	17,16,1,6,4,5,10,3,12,2,8,7,11
NC_039901.1_Chr_2e	NC_039901.1_Chr_2e_nlr_29	complete	28291070	28294727	-	17,16,1,6,4,5,10,3,12,2,8,7,9,9,11,11,19,11,11,11,11,11,11,11,11		chr3	chr3_nlr_90	complete	17026370	17030006	-	17,16,1,6,4,5,10,3,12,2,8,7,9,9,11,11,11,11,11,11,11,11,11,11,9,11		NC_040037.1_Chr_3	NC_040037.1_Chr_3_nlr_65	complete	40378536	40380992	+	17,16,1,6,4,5,10,3,12,2,8,7,11
NC_039901.1_Chr_2e	NC_039901.1_Chr_2e_nlr_30	complete	28264961	28268657	-	17,16,1,6,4,5,10,3,12,2,8,7,9,9,11,19,11,11,11,11,11,11,11,11,11,11		chr3	chr3_nlr_91	complete (pseudogene)	16936881	16940585	-	17,16,1,4,5,10,3,12,2,8,7,9,9,11,11,11,11,11,11,9,11,11,11,9,11,11		NC_040037.1_Chr_3	NC_040037.1_Chr_3_nlr_66	complete	40391829	40394322	+	17,16,1,6,4,5,10,3,12,2,8,7,11
NC_039901.1_Chr_2e	NC_039901.1_Chr_2e_nlr_31	complete	28189305	28193094	-	17,16,1,6,4,5,10,3,12,2,8,7,9,9,11,11,19,11,11,11,11,11,11,11,11,11,11,11,11		chr3	chr3_nlr_92	partial (pseudogene)	15731739	15734749	-	18,1,6,4,5,10,3,12,8,7		NC_040037.1_Chr_3	NC_040037.1_Chr_3_nlr_67	complete	40402773	40405236	+	17,16,1,6,4,5,10,3,12,2,8,7,11
NC_039901.1_Chr_2e	NC_039901.1_Chr_2e_nlr_32	complete	28165135	28168847	-	17,16,1,6,5,3,12,2,8,7,9,9,11,11,19,11,11,11,11,11,11,11,11,11,11		chr3	chr3_nlr_93	complete	14283013	14286688	-	14,1,6,4,5,10,3,12,2,7,11,9,11,9,11,11,11,11,11		NC_040037.1_Chr_3	NC_040037.1_Chr_3_nlr_68	complete	40427607	40431804	+	17,16,1,6,4,5,10,3,12,2,8,7,11,11
NC_039901.1_Chr_2e	NC_039901.1_Chr_2e_nlr_33	complete	28034624	28038473	-	17,16,1,6,4,5,10,3,12,2,8,7,9,9,11,11,19,11,9,11,11,11,11,11,11,11,11,11		chr3	chr3_nlr_94	complete	14252541	14255337	-	1,6,4,5,10,3,12,2,7,11,9,11,11,11,11,11,11		NC_040037.1_Chr_3	NC_040037.1_Chr_3_nlr_69	complete	40427607	40431804	+	17,16,1,6,4,5,10,3,12,2,8,7,11
NC_039901.1_Chr_2e	NC_039901.1_Chr_2e_nlr_34	complete	26697611	26701574	-	16,1,6,4,5,10,3,12,2,8,7,9,9,11,9,19,11,11,11,11,11,11,11,11,11,11,11,11,11,11,11,11,11,11,11		chr3	chr3_nlr_95	complete	11845320	11847783	-	17,1,6,4,5,10,3,12,2,8,7,11,9,11		NC_040037.1_Chr_3	NC_040037.1_Chr_3_nlr_70	complete	40529391	40532752	+	17,16,1,6,4,5,10,3,12,2,8,7,11,9,9,11,11,11,11,11,11,11,11,11,11,11
NC_039901.1_Chr_2e	NC_039901.1_Chr_2e_nlr_35	complete	23684178	23687460	-	17,16,1,6,4,5,10,3,12,2,8,7,9,9,11,11,11,11,11,11,11,11		chr3	chr3_nlr_96	complete	11819338	11821786	-	17,1,6,4,5,10,3,12,2,8,7,9,9,11		NC_040037.1_Chr_3	NC_040037.1_Chr_3_nlr_71	partial (pseudogene)	40641858	40645756	+	18,6,4,5,3,2,7,9,11,11,11,11,11,11,11,11,11
NC_039901.1_Chr_2e	NC_039901.1_Chr_2e_nlr_36	complete	23670572	23673812	-	17,16,1,6,4,5,10,3,12,2,8,7,9,9,11,9,19,11,11,11,19,11,11,11,11,11,11		chr3	chr3_nlr_97	complete	10876172	10879589	-	16,1,6,4,5,10,3,12,2,8,7,9,9,11,11,11,11,11,11,11,11,11,11,11		NC_040037.1_Chr_3	NC_040037.1_Chr_3_nlr_72	complete	40727274	40730705	+	17,16,1,6,4,5,10,3,12,2,8,7,9,9,9,11
NC_039901.1_Chr_2e	NC_039901.1_Chr_2e_nlr_37	partial (pseudogene)	23442242	23442515	-	1,6,4		chr3	chr3_nlr_98	complete	10868840	10872407	-	17,16,1,6,4,5,10,3,12,2,8,7,9,9,11,11,11,11,11,11,11,11,11,11,11		NC_040037.1_Chr_3	NC_040037.1_Chr_3_nlr_73	partial	40753457	40754108	+	1,4,5,3
NC_039901.1_Chr_2e	NC_039901.1_Chr_2e_nlr_38	partial (pseudogene)	23437724	23437994	-	1,6,4		chr3	chr3_nlr_99	complete (pseudogene)	10578374	10581418	-	17,16,1,6,4,5,10,3,12,2,8,7,9,11,11,19		NC_040037.1_Chr_3	NC_040037.1_Chr_3_nlr_74	partial	40878745	40880782	+	2,8,7,11,11,11,11,11,11,19
NC_039901.1_Chr_2e	NC_039901.1_Chr_2e_nlr_39	partial	9978065	9978728	-	1,4,5,3		chr3	chr3_nlr_100	complete	8714591	8717579	-	16,1,6,4,5,10,3,12,2,8,7,9,19,11,11,11,11,11		NC_040037.1_Chr_3	NC_040037.1_Chr_3_nlr_75	partial	40892251	40893025	+	2,8,7,11,11,11
NC_039902.1_Chr_3c	NC_039902.1_Chr_3c_nlr_1	complete	3644752	3647600	+	17,16,1,6,4,5,10,3,12,2,8,7,9,11,9,11,11		chr3	chr3_nlr_101	complete	8645209	8647717	-	1,6,4,5,10,3,12,2,8,7,9,11,11,11,11,11,11,11		NC_040037.1_Chr_3	NC_040037.1_Chr_3_nlr_76	partial	40944973	40945747	+	2,8,7,11,11,11,11
NC_039902.1_Chr_3c	NC_039902.1_Chr_3c_nlr_2	complete	3655748	3658646	+	17,16,1,6,4,5,10,3,12,2,8,7,9,11		chr3	chr3_nlr_102	complete (pseudogene)	8628784	8631791	-	17,16,1,6,4,5,10,3,12,2,8,7,9,19,11,11,11,11,11,11		NC_040037.1_Chr_3	NC_040037.1_Chr_3_nlr_77	partial	40991210	40991855	+	1,4,5,3
NC_039902.1_Chr_3c	NC_039902.1_Chr_3c_nlr_3	complete (pseudogene)	4701342	4706208	+	17,16,1,6,4,5,10,3,12,2,8,7,9,9,11		chr3	chr3_nlr_103	complete (pseudogene)	8599799	8603269	-	17,16,1,6,4,5,10,3,12,2,8,7,11,11,20		NC_040037.1_Chr_3	NC_040037.1_Chr_3_nlr_78	complete (pseudogene)	43302426	43304850	+	1,6,4,5,10,3,2,7,11,9,11,9,11,11,11,11
NC_039902.1_Chr_3c	NC_039902.1_Chr_3c_nlr_4	complete (pseudogene)	4714489	4717976	+	17,16,1,6,4,5,10,3,12,2,8,7,11,9,11,11		chr3	chr3_nlr_104	complete	8145431	8147906	-	17,16,1,6,4,5,10,3,12,2,8,7,11		NC_040037.1_Chr_3	NC_040037.1_Chr_3_nlr_79	complete	43554799	43557742	+	16,1,6,4,5,10,3,12,2,8,7,9,9,11,11,19,11,11,11,11,11,11
NC_039902.1_Chr_3c	NC_039902.1_Chr_3c_nlr_5	complete	4843285	4849453	+	17,16,1,6,4,5,10,3,12,2,8,7,9,9,11,11,9,11		chr3	chr3_nlr_105	complete	8101586	8104056	-	17,16,1,6,4,5,10,3,12,2,8,7,11,11,11		NC_040037.1_Chr_3	NC_040037.1_Chr_3_nlr_80	complete	48239726	48242374	+	17,16,1,6,4,5,10,3,12,2,8,7,11,9,9,11
NC_039902.1_Chr_3c	NC_039902.1_Chr_3c_nlr_6	partial	4847936	4849453	+	3,12,2,7,9,11		chr3	chr3_nlr_106	complete	8089482	8091948	-	17,16,1,6,4,5,10,3,12,2,8,7,11,11		NC_040037.1_Chr_3	NC_040037.1_Chr_3_nlr_81	complete (pseudogene)	43493917	43496341	-	1,6,4,5,10,3,2,7,11,9,11,9,11,11,11
NC_039902.1_Chr_3c	NC_039902.1_Chr_3c_nlr_7	complete	5096368	5099526	+	16,1,6,4,5,10,3,12,2,8,7,9,11,11		chr3	chr3_nlr_107	partial (pseudogene)	8016803	8019913	-	6,4,5,10,3,12,2,8,7,11		NC_040037.1_Chr_3	NC_040037.1_Chr_3_nlr_82	complete	43377838	43380640	-	17,1,5,10,3,12,2,9,11,9,11,11,11
NC_039902.1_Chr_3c	NC_039902.1_Chr_3c_nlr_8	complete	5196768	5199627	+	1,6,4,5,10,3,2,8,7,9,11,11		chr3	chr3_nlr_108	complete	7996259	7998716	-	17,16,1,6,4,5,10,3,12,2,8,7,11		NC_040037.1_Chr_3	NC_040037.1_Chr_3_nlr_83	complete	43366576	43368895	-	1,10,3,12,2,9,11,9,11,11,11
NC_039902.1_Chr_3c	NC_039902.1_Chr_3c_nlr_9	complete (pseudogene)	5223337	5227686	+	1,6,4,5,3,2,8,7,9,11,11,19		chr3	chr3_nlr_109	complete	7986687	7988967	-	16,1,6,4,5,10,3,12,2,8,7,11,11		NC_040037.1_Chr_3	NC_040037.1_Chr_3_nlr_84	complete	43196365	43199413	-	16,1,6,4,5,10,3,12,2,8,7,9,9,11,11,11,11,11,11,11,11
NC_039902.1_Chr_3c	NC_039902.1_Chr_3c_nlr_10	complete	5230699	5233563	+	17,16,1,6,4,5,10,3,2,8,7,9,11,11		chr3	chr3_nlr_110	complete (pseudogene)	6449774	6452844	-	17,1,6,4,5,10,3,12,2,8,7,9,11,11		NC_040037.1_Chr_3	NC_040037.1_Chr_3_nlr_85	complete (pseudogene)	43146557	43157720	-	17,16,1,6,4,5,10,3,12,2,8,7,9,9,11,11,11,11,11,11
NC_039902.1_Chr_3c	NC_039902.1_Chr_3c_nlr_11	complete	5308008	5311015	+	17,16,1,6,4,5,10,3,12,2,8,7,9,11		chr3	chr3_nlr_111	partial (pseudogene)	5509694	5511868	-	15,4,5,10,3,12,2,8,7,9,11		NC_040037.1_Chr_3	NC_040037.1_Chr_3_nlr_86	partial (pseudogene)	43122008	43123827	-	4,5,3,12,2,8,7,9,9,11,11,11,11,11
NC_039902.1_Chr_3c	NC_039902.1_Chr_3c_nlr_12	complete	5333411	5336660	+	17,16,1,6,4,5,10,3,12,2,8,7,9,9,11,11,11		chr3	chr3_nlr_112	partial (pseudogene)	5504804	5506838	-	4,3,12,2,8,7,9,11		NC_040037.1_Chr_3	NC_040037.1_Chr_3_nlr_87	complete	42996882	42999189	-	1,10,3,12,2,9,11,9,11,11
NC_039902.1_Chr_3c	NC_039902.1_Chr_3c_nlr_13	complete	9338124	9341530	+	16,1,6,4,5,10,3,12,2,8,7,9,9,11,11,11,11,11,11,11,11,11,11,11		chr3	chr3_nlr_113	complete (pseudogene)	5498842	5501387	-	1,4,5,10,3,12,2,8,7,9,11,11		NC_040037.1_Chr_3	NC_040037.1_Chr_3_nlr_88	complete	42902710	42904873	-	16,1,6,4,5,10,3,12,2,8,7,9,9,11,11,19
NC_039902.1_Chr_3c	NC_039902.1_Chr_3c_nlr_14	complete (pseudogene)	9345384	9348972	+	17,16,1,6,4,5,10,3,12,2,8,7,9,9,11,11,11,11,11,11,11,11,11,11,11		chr3	chr3_nlr_114	complete	5141696	5144879	-	16,1,6,4,5,10,3,12,2,8,7,9,11,11		NC_040037.1_Chr_3	NC_040037.1_Chr_3_nlr_89	complete	42873205	42876007	-	17,1,10,3,12,2,9,11,9,11,11,11,11
NC_039902.1_Chr_3c	NC_039902.1_Chr_3c_nlr_15	complete	10321297	10323763	+	17,1,6,4,5,10,3,12,2,8,7,9,11		chr3	chr3_nlr_115	complete	5078826	5082624	-	1,6,4,5,3,2,8,7,9,11		NC_040037.1_Chr_3	NC_040037.1_Chr_3_nlr_90	complete (pseudogene)	42747159	42748586	-	1,6,4,5,3,2,7,11,9,11,9
NC_039902.1_Chr_3c	NC_039902.1_Chr_3c_nlr_16	complete	11587158	11589177	+	1,6,4,5,10,3,12,2,8,7,9,11,11,11		chr3	chr3_nlr_116	partial (pseudogene)	4878718	4881919	-	17,16,1,6,4,5,10,3,12,2,8,7		NC_040037.1_Chr_3	NC_040037.1_Chr_3_nlr_91	complete	42688336	42690601	-	1,6,4,5,10,3,2,7,11,9,11,9,11,11
NC_039902.1_Chr_3c	NC_039902.1_Chr_3c_nlr_17	complete (pseudogene)	11662305	11664700	+	1,6,4,5,3,12,2,8,7,9,19		chr3	chr3_nlr_117	complete	4529681	4532465	-	17,16,1,6,4,3,12,2,8,7,9,11,11		NC_040037.1_Chr_3	NC_040037.1_Chr_3_nlr_92	complete (pseudogene)	40920311	40923019	-	1,6,4,5,10,3,2,8,7,9,9,11
NC_039902.1_Chr_3c	NC_039902.1_Chr_3c_nlr_18	partial	11903748	11905377	+	17,1,6,4,5,10,3,12,2,8,7		chr3	chr3_nlr_118	partial	4296994	4298414	-	3,12,2,8,7,11,9,11,11		NC_040037.1_Chr_3	NC_040037.1_Chr_3_nlr_93	complete	40550370	40553844	-	17,1,6,4,5,10,3,12,2,8,7,9,9,11,11,11,11,11,11,11,11,11,11,11
NC_039902.1_Chr_3c	NC_039902.1_Chr_3c_nlr_19	complete	11910413	11913033	+	17,1,6,4,5,10,3,12,2,8,7,9,9,11		chr3	chr3_nlr_119	complete (pseudogene)	3794799	3799772	-	17,16,1,6,4,5,10,3,12,2,8,7,9,11,11,20		NC_040037.1_Chr_3	NC_040037.1_Chr_3_nlr_94	complete	40137981	40140832	-	17,16,1,6,4,5,10,3,12,2,8,7,9,11,11
NC_039902.1_Chr_3c	NC_039902.1_Chr_3c_nlr_20	complete	12502262	12504720	+	17,1,6,4,5,10,3,12,2,8,7,11,9,9,11		chr3	chr3_nlr_120	complete	3782136	3785075	-	17,16,1,6,4,5,10,3,12,2,8,7,9,11		NC_040037.1_Chr_3	NC_040037.1_Chr_3_nlr_95	complete	40092841	40095736	-	17,16,1,6,4,5,10,3,12,2,8,7,11
NC_039902.1_Chr_3c	NC_039902.1_Chr_3c_nlr_21	complete	12565626	12568086	+	17,1,6,4,5,10,3,12,2,8,7,9,9,9,11		chr3	chr3_nlr_121	complete	3762435	3765354	-	17,16,1,6,4,5,10,3,12,2,8,7,9,11,11		NC_040037.1_Chr_3	NC_040037.1_Chr_3_nlr_96	complete	40048370	40050836	-	17,16,1,6,4,5,10,3,12,2,8,7,9,11
NC_039902.1_Chr_3c	NC_039902.1_Chr_3c_nlr_22	complete (pseudogene)	12589416	12593724	+	17,1,6,4,5,10,3,12,2,8,7,9,9,11,19		chr4	chr4_nlr_1	complete	885597	888294	+	17,16,1,6,4,5,10,3,12,2,8,7,9,9,11,11,11,11		NC_040037.1_Chr_3	NC_040037.1_Chr_3_nlr_97	complete	39932470	39934912	-	17,16,1,6,4,5,10,3,12,2,8,7,9,11
NC_039902.1_Chr_3c	NC_039902.1_Chr_3c_nlr_23	complete (pseudogene)	12997019	12998948	+	1,6,4,5,10,3,12,8,7,9,11		chr4	chr4_nlr_2	partial	3072426	3074947	+	1,4,5,3,8		NC_040037.1_Chr_3	NC_040037.1_Chr_3_nlr_98	partial	39851456	39854513	-	17,16,3,12,2,8,7,9,9,11,11,11,11,11,11,11,11,11,11
NC_039902.1_Chr_3c	NC_039902.1_Chr_3c_nlr_24	complete	13051978	13054636	+	17,1,6,4,5,10,3,12,2,8,7,9,9,11		chr4	chr4_nlr_3	complete	6166755	6169317	+	17,16,1,6,4,5,10,3,12,2,8,7,9,9,9,11,11		NC_040037.1_Chr_3	NC_040037.1_Chr_3_nlr_99	complete (pseudogene)	38637251	38644955	-	17,16,1,6,4,5,10,3,12,2,7,11,9,9,11,11,11,11,11,11,11,11,11,11,11,11,11,11,11
NC_039902.1_Chr_3c	NC_039902.1_Chr_3c_nlr_25	complete	13064407	13067060	+	17,1,6,4,5,10,3,12,2,8,7,9,9,11		chr4	chr4_nlr_4	complete	12308274	12310812	+	17,16,1,6,4,5,10,3,12,2,8,7,9,11		NC_040037.1_Chr_3	NC_040037.1_Chr_3_nlr_100	partial	38637251	38638037	-	2,8,7,11,11,11
NC_039902.1_Chr_3c	NC_039902.1_Chr_3c_nlr_26	complete	13089386	13092035	+	17,1,6,4,5,10,3,12,2,8,7,9,9,11		chr4	chr4_nlr_5	complete	12714950	12717112	+	16,1,6,4,5,10,3,2,8,7,9,9,11,11		NC_040037.1_Chr_3	NC_040037.1_Chr_3_nlr_101	partial	37969682	37971155	-	17,1,6,4,5,10,3,12,2,8,7
NC_039902.1_Chr_3c	NC_039902.1_Chr_3c_nlr_27	complete (pseudogene)	13143620	13149702	+	17,16,1,6,4,5,10,3,12,2,8,7,9,9,11,9,19,11,11,11,11,11,11,11,11,11,19		chr4	chr4_nlr_6	complete (pseudogene)	12824477	12828461	+	18,16,1,6,4,5,10,3,12,2,8,7,9,9,11		NC_040037.1_Chr_3	NC_040037.1_Chr_3_nlr_102	complete (pseudogene)	37603698	37614250	-	17,16,1,6,4,5,3,12,2,9,11
NC_039902.1_Chr_3c	NC_039902.1_Chr_3c_nlr_28	complete	13555271	13557734	+	17,1,6,4,5,10,3,12,2,8,7,9,9,11		chr4	chr4_nlr_7	complete	19760602	19763802	+	17,16,1,6,4,5,10,3,12,2,8,7,9,11,11		NC_040037.1_Chr_3	NC_040037.1_Chr_3_nlr_103	complete	36657215	36659563	-	17,16,1,6,4,5,10,3,12,2,8,7,9,9,11,11
NC_039902.1_Chr_3c	NC_039902.1_Chr_3c_nlr_29	complete	36358981	36362119	+	16,1,6,4,5,10,3,12,2,8,7,9,9,9,19,11,11,11,11,11,11,11,11		chr4	chr4_nlr_8	complete	21096272	21103861	+	17,16,1,6,4,5,10,3,12,2,8,7,9,9,11,11,11,11,11,11,11,11,9,11		NC_040037.1_Chr_3	NC_040037.1_Chr_3_nlr_104	complete (pseudogene)	36388850	36392471	-	17,16,1,4,5,10,3,12,2,8,7,9,9,11,11,11,11,11,11,11,11,9,11
NC_039902.1_Chr_3c	NC_039902.1_Chr_3c_nlr_30	complete (pseudogene)	36388203	36391660	+	17,16,1,6,4,5,10,3,12,2,8,7,9,9,11,11,11,11,11,11		chr4	chr4_nlr_9	complete (pseudogene)	22429641	22433376	+	16,1,6,4,5,10,3,12,2,8,7,9,9,11,9,19,11,11,11,11,11,11,11,11,11		NC_040037.1_Chr_3	NC_040037.1_Chr_3_nlr_105	complete	36100215	36103821	-	17,16,1,6,4,5,10,3,12,2,8,7,9,9,11,11,11,11,11,11,11,11,11,11,11,9,11
NC_039902.1_Chr_3c	NC_039902.1_Chr_3c_nlr_31	partial	36422235	36424054	+	4,5,10,3,12,2,8,7,9,9,11,11,11,11,11		chr4	chr4_nlr_10	complete	22459115	22462469	+	16,1,6,4,5,10,3,12,2,8,7,11,9,11,9,19,11,11,11,11,11,11,11,11,11		NC_040037.1_Chr_3	NC_040037.1_Chr_3_nlr_106	complete (pseudogene)	36024188	36027873	-	17,16,1,6,4,5,10,3,12,2,8,7,9,9,11,11,11,11,11,11,11,11,11,11,11,11
NC_039902.1_Chr_3c	NC_039902.1_Chr_3c_nlr_32	complete (pseudogene)	36627052	36630807	+	1,6,4,5,10,3,2,7,11,9,11,9,11,11,11,9		chr4	chr4_nlr_11	complete	22501967	22504634	+	16,1,6,4,5,10,3,12,2,8,7,11,9,11,9,19,11,11,11		NC_040037.1_Chr_3	NC_040037.1_Chr_3_nlr_107	complete	35944758	35948445	-	17,16,1,6,4,5,10,3,12,2,8,7,9,9,11,11,11,11,11,11,11,11,11,11,11
NC_039902.1_Chr_3c	NC_039902.1_Chr_3c_nlr_33	complete	37045960	37048423	+	17,16,1,6,4,5,10,3,12,2,8,7,11		chr4	chr4_nlr_12	partial	22642019	22644434	+	12,2,8,7,9,9,11,9,19,11,11,11,11,11		NC_040037.1_Chr_3	NC_040037.1_Chr_3_nlr_108	complete	34898568	34902315	-	17,16,1,6,4,5,10,3,12,2,8,7,9,9,11,11,11,11,11,11,11,11,11,11,11,11
NC_039902.1_Chr_3c	NC_039902.1_Chr_3c_nlr_34	complete	38065276	38068147	+	17,16,1,6,4,5,10,3,12,2,8,7,9,9,11,11,11,11		chr4	chr4_nlr_13	partial (pseudogene)	27379693	27380332	+	2,8,7,9,9,11		NC_040037.1_Chr_3	NC_040037.1_Chr_3_nlr_109	complete	34832102	34835717	-	17,16,1,6,4,5,10,3,12,2,8,7,9,9,11,11,11,11,11,11,11,11,11,11,9,11
NC_039902.1_Chr_3c	NC_039902.1_Chr_3c_nlr_35	complete	38080882	38083396	+	17,16,1,6,4,5,10,3,12,2,8,7,9,9,9,11		chr4	chr4_nlr_14	complete (pseudogene)	20622538	20626176	-	17,16,1,6,4,5,10,3,12,2,8,7,11,9,19,11		NC_040037.1_Chr_3	NC_040037.1_Chr_3_nlr_110	complete (pseudogene)	28314625	28320118	-	17,16,1,6,4,5,10,3,12,2,8,7,9,9,11,11,11,11,11,11,11,11,11,9,11
NC_039902.1_Chr_3c	NC_039902.1_Chr_3c_nlr_36	complete (pseudogene)	38467240	38470699	+	17,16,1,6,4,5,10,3,12,2,8,7,9,9,11,11,11,11,11,11,11,11,11,9,11		chr4	chr4_nlr_15	complete	20516799	20519307	-	17,16,1,6,4,5,10,3,12,2,8,7,9,9,9,9,11,11		NC_040037.1_Chr_3	NC_040037.1_Chr_3_nlr_111	complete (pseudogene)	20499621	20501466	-	17,1,6,4,5,10,3,12,2,8,7,11,11,9
NC_039902.1_Chr_3c	NC_039902.1_Chr_3c_nlr_37	complete	38656204	38659680	+	17,16,1,6,4,5,10,3,12,2,8,7,9,9,11,11,11,11,11,11,11,11,11,11,11,11		chr4	chr4_nlr_16	complete	20502455	20504966	-	17,16,1,6,4,5,10,3,12,2,8,7,9,11,11		NC_040037.1_Chr_3	NC_040037.1_Chr_3_nlr_112	partial (pseudogene)	20339998	20340909	-	1,6,4,5,10,3,12,8,7
NC_039902.1_Chr_3c	NC_039902.1_Chr_3c_nlr_38	complete	38741130	38743794	+	16,1,6,4,5,10,3,12,2,8,7,9,9,9,9,11,11,11		chr4	chr4_nlr_17	complete	20020898	20023456	-	17,16,1,6,4,5,10,3,12,2,8,7,11,9,9,9,11		NC_040037.1_Chr_3	NC_040037.1_Chr_3_nlr_113	complete	18540206	18543005	-	1,6,4,5,10,3,12,2,7,11,9,11,9,11,11,11,11
NC_039902.1_Chr_3c	NC_039902.1_Chr_3c_nlr_39	complete	39158793	39161277	+	17,16,1,6,4,5,10,3,12,2,8,7,9,11,11		chr4	chr4_nlr_18	complete (pseudogene)	19958023	19960525	-	17,16,1,6,4,5,10,3,12,2,8,7,19,9,9,9,11		NC_040037.1_Chr_3	NC_040037.1_Chr_3_nlr_114	complete	18452667	18455462	-	1,6,4,5,10,3,12,2,7,11,9,11,9,11,11,11,11,11
NC_039902.1_Chr_3c	NC_039902.1_Chr_3c_nlr_40	complete	39169352	39171818	+	17,16,1,6,4,5,10,3,12,2,8,7,9,11		chr4	chr4_nlr_19	partial	19923290	19925008	-	17,10,3,12,2,8,7,11,9,9,9,11		NC_040037.1_Chr_3	NC_040037.1_Chr_3_nlr_115	complete	18033762	18036558	-	1,6,4,5,10,3,12,2,7,11,9,11,9,11,11,11,11,11
NC_039902.1_Chr_3c	NC_039902.1_Chr_3c_nlr_41	complete	39186641	39189102	+	17,16,1,6,4,5,10,3,2,8,7,9,11		chr4	chr4_nlr_20	complete	19879793	19882301	-	17,16,1,6,4,5,10,3,12,2,7,9,9,11,11		NC_040037.1_Chr_3	NC_040037.1_Chr_3_nlr_116	complete	17749080	17751754	-	17,1,6,4,5,10,12,2,8,7,9,11
NC_039902.1_Chr_3c	NC_039902.1_Chr_3c_nlr_42	partial (pseudogene)	39209457	39212738	+	17,16,3,12,2,8,7,9,9,11,11,11,11,11,11,11,11,11,11,9		chr4	chr4_nlr_21	complete (pseudogene)	19381795	19384670	-	17,16,1,6,4,5,3,12,2,8,7,9,11		NC_040037.1_Chr_3	NC_040037.1_Chr_3_nlr_117	complete	17732474	17735117	-	17,1,6,4,5,10,3,12,2,8,7,9,9,11
NC_039902.1_Chr_3c	NC_039902.1_Chr_3c_nlr_43	partial	39241746	39244795	+	17,16,3,12,2,8,7,9,9,11,11,11,11,11,11,11,11,11,11		chr4	chr4_nlr_22	complete	17829600	17837053	-	1,6,4,5,10,3,2,8,7,11		NC_040037.1_Chr_3	NC_040037.1_Chr_3_nlr_118	partial	17722492	17724349	-	6,4,5,10,3,12,2,8,7,9,9,11
NC_039902.1_Chr_3c	NC_039902.1_Chr_3c_nlr_44	complete (pseudogene)	40211714	40223923	+	17,16,1,6,4,5,10,3,2,8,7,9,11		chr4	chr4_nlr_23	complete	14900532	14903427	-	1,6,4,5,10,3,12,2,8,7,9,9,11,11,11,11,11,11,11,11,11,19		NC_040037.1_Chr_3	NC_040037.1_Chr_3_nlr_119	partial (pseudogene)	17702085	17704857	-	6,4,5,10,2
NC_039902.1_Chr_3c	NC_039902.1_Chr_3c_nlr_45	complete	41377262	41379586	-	16,1,6,4,5,10,3,12,2,8,7,11,11,9,11		chr4	chr4_nlr_24	complete	13954070	13956725	-	17,16,1,6,4,5,10,3,12,2,8,7,11,9,9,11		NC_040037.1_Chr_3	NC_040037.1_Chr_3_nlr_120	complete	17677518	17681127	-	17,16,1,6,4,5,10,3,12,2,8,7,9,9,11,9,19,11,11,11,11,11,11,11,11,11
NC_039902.1_Chr_3c	NC_039902.1_Chr_3c_nlr_46	complete (pseudogene)	41369587	41372082	-	17,16,1,6,4,5,10,3,12,2,8,7,11,11,11,9,11		chr4	chr4_nlr_25	complete	13915229	13917102	-	17,16,1,6,4,5,10,3,12,2,8,7,11,9,9		NC_040037.1_Chr_3	NC_040037.1_Chr_3_nlr_121	complete	16547989	16550567	-	17,1,6,4,5,10,3,12,2,8,7,9,9,11
NC_039902.1_Chr_3c	NC_039902.1_Chr_3c_nlr_47	complete	41110095	41113296	-	17,16,1,6,4,5,10,3,12,2,8,7,9,9,11,11,11,11,11,11,11,11,11,9,11		chr4	chr4_nlr_26	complete	13903572	13905381	-	17,16,1,6,4,5,10,3,12,2,8,7,9		NC_040037.1_Chr_3	NC_040037.1_Chr_3_nlr_122	complete	16536436	16539147	-	17,1,6,4,5,10,3,12,2,8,7,9,11
NC_039902.1_Chr_3c	NC_039902.1_Chr_3c_nlr_48	complete	40912496	40915694	-	17,16,1,6,4,5,10,3,12,2,8,7,9,9,11,11,11,11,11,11,11,11,11,9,11		chr4	chr4_nlr_27	complete	13092949	13095562	-	17,16,1,6,4,5,10,3,12,2,8,7,11,9,9,11,9		NC_040037.1_Chr_3	NC_040037.1_Chr_3_nlr_123	complete	16485289	16487932	-	17,1,6,4,5,10,3,12,2,8,7,9,9,11
NC_039902.1_Chr_3c	NC_039902.1_Chr_3c_nlr_49	complete (pseudogene)	40450029	40452764	-	1,6,4,5,10,3,12,2,8,7,9,11,11,11,11,11,11,11		chr4	chr4_nlr_28	complete	13064273	13066826	-	17,16,1,6,4,5,10,3,12,2,8,7,9,11		NC_040037.1_Chr_3	NC_040037.1_Chr_3_nlr_124	complete	16472118	16474737	-	17,1,6,4,5,10,3,12,2,8,7,9,9,11
NC_039902.1_Chr_3c	NC_039902.1_Chr_3c_nlr_50	partial (pseudogene)	40430901	40435601	-	5,10,3,8,7,9,9,11,11,11,11,11,11,11,11,11		chr4	chr4_nlr_29	complete	13054548	13057887	-	18,16,1,6,4,5,10,3,12,2,8,7,9,9,11,11,11		NC_040037.1_Chr_3	NC_040037.1_Chr_3_nlr_125	complete	16460207	16462133	-	1,6,4,5,10,3,12,2,8,7,9,9,11
NC_039902.1_Chr_3c	NC_039902.1_Chr_3c_nlr_51	complete	40430901	40434215	-	17,16,1,6,4,5,10,3,12,2,8,7,9,9,11,11,11,11,11,11,11,11,11		chr4	chr4_nlr_30	complete (pseudogene)	12975152	12979794	-	17,16,1,6,4,5,10,3,12,2,8,7,9,9,11,11,11,9		NC_040037.1_Chr_3	NC_040037.1_Chr_3_nlr_126	complete (pseudogene)	16441507	16446329	-	17,1,6,4,5,10,3,12,2,8,7,9,9,11,9
NC_039902.1_Chr_3c	NC_039902.1_Chr_3c_nlr_52	complete	40410240	40413540	-	17,16,1,6,4,5,10,3,12,2,8,7,9,9,11,11,11,11,11,11,11		chr4	chr4_nlr_31	complete	12697494	12699999	-	17,16,1,6,4,5,10,3,12,2,8,7,9,11,11		NC_040037.1_Chr_3	NC_040037.1_Chr_3_nlr_127	complete	16420827	16423514	-	17,1,6,4,5,10,3,12,2,9,9,11
NC_039902.1_Chr_3c	NC_039902.1_Chr_3c_nlr_53	partial	39198860	39201917	-	17,16,3,12,2,8,7,9,9,11,11,11,11,11,11,11,11,11,11		chr4	chr4_nlr_32	complete (pseudogene)	12046661	12048947	-	16,1,6,4,5,10,3,12,2,8,7,11		NC_040037.1_Chr_3	NC_040037.1_Chr_3_nlr_128	partial (pseudogene)	15892136	15894037	-	17,1,6,4,5,10,3,8
NC_039902.1_Chr_3c	NC_039902.1_Chr_3c_nlr_54	complete	38942362	38944839	-	17,16,1,6,4,5,10,3,12,2,8,7,11		chr4	chr4_nlr_33	complete	7043586	7046121	-	17,1,6,4,5,10,3,12,2,8,7,9,11		NC_040037.1_Chr_3	NC_040037.1_Chr_3_nlr_129	complete (pseudogene)	15249969	15252586	-	17,1,6,4,5,10,3,12,2,8,7,9,9,19
NC_039902.1_Chr_3c	NC_039902.1_Chr_3c_nlr_55	complete	38928650	38931113	-	17,16,1,6,4,5,10,3,12,2,8,7,11		chr4	chr4_nlr_34	complete	7026370	7028905	-	17,16,1,6,4,5,10,3,12,2,8,7,9,9,11,11		NC_040037.1_Chr_3	NC_040037.1_Chr_3_nlr_130	complete	15202352	15204812	-	17,1,6,4,5,10,3,12,2,8,7,11,9,11
NC_039902.1_Chr_3c	NC_039902.1_Chr_3c_nlr_56	complete	38910874	38913337	-	17,16,1,6,4,5,10,3,12,2,8,7,11		chr5	chr5_nlr_1	complete (pseudogene)	477394	479016	+	16,1,6,4,5,10,3,12,2,8,7,11		NC_040037.1_Chr_3	NC_040037.1_Chr_3_nlr_131	complete	15190436	15192887	-	17,1,6,4,5,10,3,12,2,8,7,9,11
NC_039902.1_Chr_3c	NC_039902.1_Chr_3c_nlr_57	complete	38867879	38871344	-	17,16,1,6,4,5,10,3,12,2,8,7,11,11		chr5	chr5_nlr_2	complete	1867405	1869580	+	1,6,4,5,10,3,12,2,8,7,9,9,11,11,11,11		NC_040037.1_Chr_3	NC_040037.1_Chr_3_nlr_132	complete	15151872	15154332	-	17,1,6,4,5,10,3,12,2,8,7,9,9,11,11
NC_039902.1_Chr_3c	NC_039902.1_Chr_3c_nlr_58	complete	38857960	38860255	-	16,1,6,4,5,10,3,12,2,8,7,11		chr5	chr5_nlr_3	complete	1939949	1942019	+	1,6,4,5,10,3,12,2,8,7,9,9,11,11,11		NC_040037.1_Chr_3	NC_040037.1_Chr_3_nlr_133	complete	15129840	15132300	-	17,1,6,4,5,10,3,12,2,8,7,9,11
NC_039902.1_Chr_3c	NC_039902.1_Chr_3c_nlr_59	complete	38842164	38846356	-	17,16,1,6,4,5,10,3,12,2,8,7,11,11		chr5	chr5_nlr_4	complete (pseudogene)	2000451	2003473	+	17,16,1,6,4,5,10,3,12,2,8,7,9,9,11,11,11,11,19		NC_040037.1_Chr_3	NC_040037.1_Chr_3_nlr_134	complete	15102656	15105302	-	17,1,6,4,5,10,3,12,2,8,7,9,9,11
NC_039902.1_Chr_3c	NC_039902.1_Chr_3c_nlr_60	complete	38842164	38846356	-	17,16,1,6,4,5,10,3,12,2,8,7,11		chr5	chr5_nlr_5	complete	2033040	2035791	+	17,16,1,6,4,5,10,3,12,2,8,7,9,9,11,11,11,11		NC_040037.1_Chr_3	NC_040037.1_Chr_3_nlr_135	complete (pseudogene)	15075821	15078246	-	17,1,6,4,5,10,3,12,2,7,9,9,11
NC_039902.1_Chr_3c	NC_039902.1_Chr_3c_nlr_61	complete	38691250	38694768	-	17,16,1,6,4,5,10,3,12,2,7,11,9,9,11,11,11,11,11,11,11,11,11		chr5	chr5_nlr_6	complete	2799997	2802778	+	17,16,1,6,4,5,10,3,12,2,8,7,9,9,11,11,11,11		NC_040037.1_Chr_3	NC_040037.1_Chr_3_nlr_136	complete (pseudogene)	14691518	14693984	-	17,1,6,4,5,10,3,12,2,8,7,9,11
NC_039902.1_Chr_3c	NC_039902.1_Chr_3c_nlr_62	partial (pseudogene)	38680842	38681615	-	2,8,7,11,11,11		chr5	chr5_nlr_7	partial	3035470	3036160	+	12,2,8,7,9,9,11		NC_040037.1_Chr_3	NC_040037.1_Chr_3_nlr_137	complete	13702053	13703913	-	17,1,6,4,5,10,3,12,2,8,7,11,9,9
NC_039902.1_Chr_3c	NC_039902.1_Chr_3c_nlr_63	partial	38546542	38547560	-	1,4,5,3,2		chr5	chr5_nlr_8	complete	5895062	5897812	+	17,1,4,5,10,3,12,2,8,7,9,9,11,11		NC_040037.1_Chr_3	NC_040037.1_Chr_3_nlr_138	complete	13661638	13663501	-	17,1,6,4,5,10,3,12,2,8,7,9,9
NC_039902.1_Chr_3c	NC_039902.1_Chr_3c_nlr_64	partial	38493308	38495343	-	2,8,7,11,11,11,11,11,11,19		chr5	chr5_nlr_9	partial (pseudogene)	10043848	10044784	+	1,6,4,5,10,3,2,8,7		NC_040037.1_Chr_3	NC_040037.1_Chr_3_nlr_139	complete	13627412	13629863	-	17,1,6,4,5,10,3,12,2,8,7,9,9,11
NC_039902.1_Chr_3c	NC_039902.1_Chr_3c_nlr_65	partial	38479999	38480784	-	2,8,7,11,11		chr5	chr5_nlr_10	complete	10137910	10140883	+	17,1,6,4,5,10,3,12,2,8,7,11,11,9,11,9,11,11,11		NC_040037.1_Chr_3	NC_040037.1_Chr_3_nlr_140	complete	13591012	13593711	-	17,1,6,4,5,10,3,12,2,8,7,9,9,19,11
NC_039902.1_Chr_3c	NC_039902.1_Chr_3c_nlr_66	partial	38366142	38366793	-	1,4,5,3		chr5	chr5_nlr_11	complete (pseudogene)	10170083	10172708	+	17,1,6,4,5,10,3,12,2,8,7,11,9,11,11,11		NC_040037.1_Chr_3	NC_040037.1_Chr_3_nlr_141	partial (pseudogene)	13565618	13567274	-	17,1,6,4,5,10,3,2,8,7
NC_039902.1_Chr_3c	NC_039902.1_Chr_3c_nlr_67	partial (pseudogene)	38336680	38339254	-	18,6,4,5,3,2,7,11		chr5	chr5_nlr_12	complete	15289791	15291954	+	1,6,4,5,10,3,12,2,8,7,9,9,11,9,11,11		NC_040037.1_Chr_3	NC_040037.1_Chr_3_nlr_142	complete	13544055	13546754	-	17,1,6,4,5,10,3,12,2,8,7,9,9,19,11
NC_039902.1_Chr_3c	NC_039902.1_Chr_3c_nlr_68	complete	38272756	38276236	-	17,16,1,6,4,5,10,3,12,2,8,7,9,9,9,11		chr5	chr5_nlr_13	complete (pseudogene)	18142682	18145468	+	17,16,1,6,4,5,10,3,12,2,8,7,11,11		NC_040037.1_Chr_3	NC_040037.1_Chr_3_nlr_143	complete	10596180	10598825	-	17,16,1,6,4,5,10,3,12,2,8,7,9,9,9,11,11
NC_039902.1_Chr_3c	NC_039902.1_Chr_3c_nlr_69	partial	38248008	38248659	-	1,4,5,3		chr5	chr5_nlr_14	complete	18162890	18165406	+	17,1,6,4,5,10,3,12,2,8,7,11		NC_040037.1_Chr_3	NC_040037.1_Chr_3_nlr_144	complete	9442318	9444808	-	1,6,4,5,10,3,12,2,8,7,9,19,11,11,11,11,11
NC_039902.1_Chr_3c	NC_039902.1_Chr_3c_nlr_70	partial	38115615	38116731	-	2,8,7,11,11,11,11,19		chr5	chr5_nlr_15	complete (pseudogene)	18218087	18221160	+	17,1,6,4,5,10,3,12,2,8,7,11,11,11,11		NC_040037.1_Chr_3	NC_040037.1_Chr_3_nlr_145	partial (pseudogene)	9399765	9400527	-	1,6,4,5,10,3,12,2
NC_039902.1_Chr_3c	NC_039902.1_Chr_3c_nlr_71	partial	38034259	38035382	-	2,8,7,11,11,11,11,19		chr5	chr5_nlr_16	complete (pseudogene)	18258385	18261140	+	17,16,1,6,4,5,10,3,12,2,8,7,11,11		NC_040037.1_Chr_3	NC_040037.1_Chr_3_nlr_146	complete	7278422	7281801	-	17,16,1,6,4,5,10,3,12,2,8,7,9,11
NC_039902.1_Chr_3c	NC_039902.1_Chr_3c_nlr_72	complete (pseudogene)	38016548	38018128	-	1,4,5,3,19		chr5	chr5_nlr_17	complete	18331066	18333505	+	17,1,6,4,5,3,12,2,8,7,9,11		NC_040037.1_Chr_3	NC_040037.1_Chr_3_nlr_147	partial (pseudogene)	7108373	7112519	-	17,12,2,8,7,9,9,11,11,11,11,11,11,11,11,11,11,11
NC_039902.1_Chr_3c	NC_039902.1_Chr_3c_nlr_73	complete	36571521	36574464	-	16,1,6,4,5,10,3,12,2,8,7,9,9,11,11,19,11,11,11,11,11,11		chr5	chr5_nlr_18	complete (pseudogene)	18349885	18360178	+	17,16,1,6,4,5,10,3,12,2,8,7,11,11		NC_040037.1_Chr_3	NC_040037.1_Chr_3_nlr_148	complete (pseudogene)	6388114	6390379	-	1,4,5,10,3,12,2,8,7,9,11
NC_039902.1_Chr_3c	NC_039902.1_Chr_3c_nlr_74	complete	36508227	36511002	-	17,1,10,3,12,2,11,9,11,9,11,11,11		chr5	chr5_nlr_19	complete (pseudogene)	18372689	18377050	+	17,1,6,4,5,10,3,12,2,8,7,9,11,11,11,19		NC_040037.1_Chr_3	NC_040037.1_Chr_3_nlr_149	complete (pseudogene)	6374888	6377435	-	1,4,5,10,3,12,2,8,7,9,11,11
NC_039902.1_Chr_3c	NC_039902.1_Chr_3c_nlr_75	complete	33272161	33275857	-	17,16,1,6,4,5,10,3,12,2,8,7,9,9,11,11,11,11,11,11,9,11,11,11,11,11,9,11,11		chr5	chr5_nlr_20	complete	18451713	18454152	+	17,1,6,4,5,3,12,2,8,7,9,11,11		NC_040037.1_Chr_3	NC_040037.1_Chr_3_nlr_150	complete	5989995	5993159	-	16,1,6,4,5,10,3,12,2,8,7,9,11,11,11
NC_039902.1_Chr_3c	NC_039902.1_Chr_3c_nlr_76	complete (pseudogene)	33215721	33219414	-	17,16,1,6,4,5,10,3,12,2,8,7,9,9,11,11,11,11,11,11,11,11,11,11,9,11,11		chr5	chr5_nlr_21	partial	18572611	18574381	+	4,5,10,3,12,2,8,7,11		NC_040037.1_Chr_3	NC_040037.1_Chr_3_nlr_151	complete	5913609	5916870	-	1,6,4,5,3,2,8,7,9,11,11
NC_039902.1_Chr_3c	NC_039902.1_Chr_3c_nlr_77	complete (pseudogene)	26668364	26673857	-	17,16,1,6,4,5,10,3,12,2,8,7,9,9,11,11,11,11,11,11,11,11,11,11,11		chr5	chr5_nlr_22	complete	18593620	18596059	+	17,1,6,4,5,3,12,2,8,7,11		NC_040037.1_Chr_3	NC_040037.1_Chr_3_nlr_152	partial (pseudogene)	5589592	5592741	-	17,16,1,6,4,5,10,3,12,2,8,7
NC_039902.1_Chr_3c	NC_039902.1_Chr_3c_nlr_78	complete (pseudogene)	26471563	26477050	-	17,16,1,6,4,5,10,3,12,2,8,7,9,9,11,11,11,11,11,11,11,11,11,11		chr5	chr5_nlr_23	complete	19602758	19607445	+	17,1,6,4,5,10,3,12,2,8,7,11,11		NC_040037.1_Chr_3	NC_040037.1_Chr_3_nlr_153	complete (pseudogene)	5188786	5191753	-	17,16,1,4,5,10,3,12,2,8,7,9,9,9,11,11
NC_039902.1_Chr_3c	NC_039902.1_Chr_3c_nlr_79	complete	20431018	20433598	-	17,16,1,6,4,5,10,3,12,2,8,7,9,9,9,11,11		chr5	chr5_nlr_24	complete (pseudogene)	19602758	19607445	+	17,1,6,4,5,10,2,8,7,11		NC_040037.1_Chr_3	NC_040037.1_Chr_3_nlr_154	complete	4451878	4454813	-	17,16,1,6,4,5,10,3,12,2,8,7,9,11
NC_039902.1_Chr_3c	NC_039902.1_Chr_3c_nlr_80	complete	16741149	16742398	-	1,6,4,5,10,3,2,8,7,9		chr5	chr5_nlr_25	complete	19625539	19627957	+	17,16,1,6,4,5,10,3,12,2,8,7,11		NC_040037.1_Chr_3	NC_040037.1_Chr_3_nlr_155	complete	4432294	4435240	-	17,16,1,6,4,5,10,3,12,2,8,7,9,11,9,9,11,11
NC_039902.1_Chr_3c	NC_039902.1_Chr_3c_nlr_81	complete (pseudogene)	16037326	16039172	-	17,1,6,4,5,10,3,12,2,8,7,11,11,9		chr5	chr5_nlr_26	complete	19635584	19638365	+	17,16,1,6,4,5,10,3,12,2,8,7,11		NC_040037.1_Chr_3	NC_040037.1_Chr_3_nlr_156	complete	4413303	4416233	-	17,16,1,6,4,5,10,3,12,2,8,7,9,11
NC_039902.1_Chr_3c	NC_039902.1_Chr_3c_nlr_82	partial (pseudogene)	15892777	15893688	-	1,6,4,5,10,3,12,8,7		chr5	chr5_nlr_27	complete	19647170	19649930	+	17,1,6,4,5,10,3,2,8,7,11,11,9,11,11,11		NC_040038.1_Chr_4	NC_040038.1_Chr_4_nlr_1	complete	989040	991737	+	17,16,1,6,4,5,10,3,12,2,8,7,9,9,11,11,11,11
NC_039902.1_Chr_3c	NC_039902.1_Chr_3c_nlr_83	complete	13796874	13800549	-	14,1,6,4,5,10,3,12,2,7,11,9,11,9,11,11,11,11,11		chr5	chr5_nlr_28	complete	19658477	19660907	+	17,16,1,6,4,5,10,3,12,2,8,7,11,11		NC_040038.1_Chr_4	NC_040038.1_Chr_4_nlr_2	partial	3178976	3181513	+	1,4,5,3,8
NC_039902.1_Chr_3c	NC_039902.1_Chr_3c_nlr_84	complete	13751019	13753815	-	1,6,4,5,10,3,12,2,7,11,9,11,11,11,11,11,11		chr5	chr5_nlr_29	complete	19669066	19671508	+	17,16,1,6,4,5,10,3,12,2,8,7,11,11		NC_040038.1_Chr_4	NC_040038.1_Chr_4_nlr_3	complete	6544590	6547151	+	17,16,1,6,4,5,10,3,12,2,8,7,9,9,9,11,11
NC_039902.1_Chr_3c	NC_039902.1_Chr_3c_nlr_85	complete (pseudogene)	12058246	12060859	-	17,1,6,4,5,10,3,12,2,8,7,9,9,11		chr5	chr5_nlr_30	complete	19675566	19678366	+	17,16,1,6,4,5,10,3,12,2,8,7,11,11		NC_040038.1_Chr_4	NC_040038.1_Chr_4_nlr_4	partial (pseudogene)	7113405	7113871	+	1,6,4,5,10
NC_039902.1_Chr_3c	NC_039902.1_Chr_3c_nlr_86	complete (pseudogene)	12034078	12036540	-	17,1,6,4,5,10,3,12,2,8,7,11,9,11		chr5	chr5_nlr_31	complete (pseudogene)	19705873	19712060	+	17,16,1,6,4,5,10,3,12,2,8,7,11,11		NC_040038.1_Chr_4	NC_040038.1_Chr_4_nlr_5	complete	11497446	11499978	+	17,16,1,6,4,5,10,3,12,2,8,7,9,9,11
NC_039902.1_Chr_3c	NC_039902.1_Chr_3c_nlr_87	complete (pseudogene)	11996941	11999401	-	17,1,6,4,5,10,3,12,2,8,7,9,11		chr5	chr5_nlr_32	complete	19745383	19748191	+	17,16,1,6,4,5,10,3,12,2,8,7,9,11		NC_040038.1_Chr_4	NC_040038.1_Chr_4_nlr_6	complete	12880825	12883378	+	17,16,1,6,4,5,10,3,12,2,7,11,9,11,11
NC_039902.1_Chr_3c	NC_039902.1_Chr_3c_nlr_88	complete (pseudogene)	11955556	11966723	-	17,1,6,4,5,10,3,12,2,8,7,9,9		chr5	chr5_nlr_33	complete	20151514	20153830	+	16,1,6,4,5,10,3,12,2,8,7,11,11,9,11		NC_040038.1_Chr_4	NC_040038.1_Chr_4_nlr_7	complete	12895544	12898067	+	17,16,1,6,4,5,10,3,12,2,8,7,9,9,11,11,11
NC_039902.1_Chr_3c	NC_039902.1_Chr_3c_nlr_89	complete (pseudogene)	11939591	11942051	-	17,1,6,4,5,10,3,12,2,8,7,11,9,11		chr5	chr5_nlr_34	complete	20159188	20161690	+	17,16,1,6,4,5,10,3,12,2,8,7,11,11,11,9,11		NC_040038.1_Chr_4	NC_040038.1_Chr_4_nlr_8	complete (pseudogene)	12942771	12947477	+	17,16,1,6,4,5,10,3,12,2,8,7,9,9,11,11,11,11,9,9
NC_039902.1_Chr_3c	NC_039902.1_Chr_3c_nlr_90	complete	10722688	10724713	-	17,1,6,4,5,10,3,12,2,8,7,9,9		chr5	chr5_nlr_35	complete	20179880	20182379	+	17,16,1,6,4,5,10,3,12,2,8,7,11,11,11,9,11		NC_040038.1_Chr_4	NC_040038.1_Chr_4_nlr_9	complete (pseudogene)	12960146	12962764	+	1,6,4,10,3,2,8,7,9,11
NC_039902.1_Chr_3c	NC_039902.1_Chr_3c_nlr_91	complete	10634066	10636526	-	17,1,6,4,5,10,3,12,2,8,7,9,11		chr5	chr5_nlr_36	complete	20779712	20781638	+	1,6,4,5,10,3,2,8,7,11		NC_040038.1_Chr_4	NC_040038.1_Chr_4_nlr_10	complete	12969004	12971515	+	17,16,1,6,4,5,10,3,12,2,8,7,9,9,11,11
NC_039902.1_Chr_3c	NC_039902.1_Chr_3c_nlr_92	complete (pseudogene)	10625106	10628105	-	17,1,6,4,5,10,3,12,2,8,7,9,9,11,9		chr5	chr5_nlr_37	partial	20785364	20786312	+	1,6,4,5,10,3,12,2,8,7		NC_040038.1_Chr_4	NC_040038.1_Chr_4_nlr_11	complete	13498731	13501263	+	17,16,1,6,4,5,10,3,12,2,8,7,11,9,11
NC_039902.1_Chr_3c	NC_039902.1_Chr_3c_nlr_93	complete	10580476	10582325	-	17,1,6,4,5,10,3,12,2,8,7,9,9		chr5	chr5_nlr_38	complete	21718205	21721547	+	17,16,1,6,4,5,10,3,12,2,8,7,9,19,11,11,11,11,11,11,11,11,11		NC_040038.1_Chr_4	NC_040038.1_Chr_4_nlr_12	complete	13537804	13540318	+	17,16,1,6,4,5,10,3,12,2,8,7,11,9,19,11
NC_039902.1_Chr_3c	NC_039902.1_Chr_3c_nlr_94	complete	10553626	10556089	-	17,1,6,4,5,10,3,12,2,8,7,11,9,11		chr5	chr5_nlr_39	complete (pseudogene)	22187504	22191104	+	17,16,1,6,4,5,10,3,12,2,8,7,9,9,11,11,9,11,11,11,11,11,11,11,11,11,11,11		NC_040038.1_Chr_4	NC_040038.1_Chr_4_nlr_13	complete	13554541	13557037	+	17,16,1,6,4,5,10,3,12,2,8,7,11,9,9,9,11
NC_039902.1_Chr_3c	NC_039902.1_Chr_3c_nlr_95	complete	10536564	10539027	-	17,1,6,4,5,10,3,12,2,8,7,11,9,11		chr5	chr5_nlr_40	complete	22200747	22203987	+	17,16,1,6,4,5,10,3,12,2,8,7,9,9,19,11,9,11,11,11,11,11,11		NC_040038.1_Chr_4	NC_040038.1_Chr_4_nlr_14	complete (pseudogene)	13596332	13599350	+	17,16,1,6,4,5,10,3,12,2,8,7,9,9,9,11,11
NC_039902.1_Chr_3c	NC_039902.1_Chr_3c_nlr_96	complete (pseudogene)	10527460	10529913	-	17,1,6,4,5,10,3,12,2,8,7,9,9,11		chr5	chr5_nlr_41	complete	23631156	23633105	+	1,6,4,5,10,3,12,2,8,7,9,9,11		NC_040038.1_Chr_4	NC_040038.1_Chr_4_nlr_15	complete (pseudogene)	14142319	14145162	+	17,16,1,6,4,5,10,3,12,2,8,7,9,9,11,11
NC_039902.1_Chr_3c	NC_039902.1_Chr_3c_nlr_97	complete	10509486	10511952	-	17,1,6,4,5,10,3,12,2,8,7,9,9,11		chr5	chr5_nlr_42	complete	23636774	23639348	+	17,1,6,4,5,10,3,12,2,8,7,9,11		NC_040038.1_Chr_4	NC_040038.1_Chr_4_nlr_16	complete	19444710	19447242	+	17,16,1,6,4,5,10,3,12,2,8,7,9,9,11
NC_039902.1_Chr_3c	NC_039902.1_Chr_3c_nlr_98	complete (pseudogene)	10482663	10485107	-	17,1,6,4,10,12,2,8,9,9,11		chr5	chr5_nlr_43	complete	28522542	28524388	+	1,4,5,9		NC_040038.1_Chr_4	NC_040038.1_Chr_4_nlr_17	partial	27277945	27278894	+	16,1,6,4,5,10,3
NC_039902.1_Chr_3c	NC_039902.1_Chr_3c_nlr_99	complete	10456333	10458796	-	17,1,6,4,5,10,3,12,2,8,7,11,9,11		chr5	chr5_nlr_44	complete	23490947	23494839	-	17,1,6,4,5,10,3,12,2,8,7,11,11		NC_040038.1_Chr_4	NC_040038.1_Chr_4_nlr_18	complete (pseudogene)	31992395	31994854	+	17,1,6,4,5,10,3,12,2,8,7,11
NC_039902.1_Chr_3c	NC_039902.1_Chr_3c_nlr_100	complete	10438060	10441726	-	17,1,6,4,5,10,3,12,2,8,7,11,9,11,11		chr5	chr5_nlr_45	complete	22885125	22888374	-	17,16,1,6,4,5,10,3,12,2,8,7,9,19,11,9,11,11,11,11		NC_040038.1_Chr_4	NC_040038.1_Chr_4_nlr_19	complete (pseudogene)	18291519	18299103	-	17,16,1,6,4,5,10,3,12,2,8,7,9,9,11,11,11,11,11,11,11,9,11
NC_039902.1_Chr_3c	NC_039902.1_Chr_3c_nlr_101	complete	10429216	10431676	-	17,1,6,4,5,10,3,12,2,8,7,9,9,11		chr5	chr5_nlr_46	complete	22867043	22870049	-	17,16,1,6,4,5,10,3,12,2,8,7,9,9,11,11,11,11,11,11,11		NC_040038.1_Chr_4	NC_040038.1_Chr_4_nlr_20	complete (pseudogene)	13809878	13813277	-	17,16,1,6,4,5,10,3,12,2,8,7,9,11,11,11
NC_039902.1_Chr_3c	NC_039902.1_Chr_3c_nlr_102	complete	10410857	10413311	-	17,1,6,4,5,10,3,12,2,8,7,9,9,11		chr5	chr5_nlr_47	complete (pseudogene)	22650249	22653420	-	17,16,1,6,4,5,10,3,12,2,8,7,9,19,9,11,11,11,11,11,11,11		NC_040038.1_Chr_4	NC_040038.1_Chr_4_nlr_21	complete	13751814	13755652	-	17,16,1,6,4,5,10,3,12,2,7,9,19,11,11,11
NC_039902.1_Chr_3c	NC_039902.1_Chr_3c_nlr_103	complete	10374602	10377062	-	17,1,6,4,5,10,3,12,2,8,7,9,9,11		chr5	chr5_nlr_48	partial	21399970	21401488	-	17,16,1,6,4,5,10,3,12,2,8,7		NC_040038.1_Chr_4	NC_040038.1_Chr_4_nlr_22	complete	11906595	11909250	-	17,16,1,6,4,5,10,3,12,2,8,7,11,9,9,11
NC_039902.1_Chr_3c	NC_039902.1_Chr_3c_nlr_104	complete	10366580	10369034	-	17,1,6,4,5,10,3,12,2,8,7,9,11		chr5	chr5_nlr_49	complete	21386903	21390122	-	17,16,1,6,4,5,10,3,12,2,8,7,9,19,11,11,11,11,11,11		NC_040038.1_Chr_4	NC_040038.1_Chr_4_nlr_23	complete	11895674	11898206	-	17,16,1,6,4,5,10,3,12,2,8,7,9,9,11
NC_039902.1_Chr_3c	NC_039902.1_Chr_3c_nlr_105	complete	8453347	8455873	-	1,6,4,5,10,3,12,2,8,7,9,9,19,11,11,11,11,11,11		chr5	chr5_nlr_50	complete (pseudogene)	21353142	21356391	-	17,16,1,6,4,5,10,3,12,2,8,7,9,19,9,11,11,11,11,11,11		NC_040038.1_Chr_4	NC_040038.1_Chr_4_nlr_24	complete	11839771	11844049	-	17,16,1,6,4,5,10,3,12,2,8,7,9,11,11,9
NC_039902.1_Chr_3c	NC_039902.1_Chr_3c_nlr_106	complete (pseudogene)	8427770	8430588	-	16,1,6,4,5,10,3,12,2,8,7,9,19,11,11,11,11,11		chr5	chr5_nlr_51	complete (pseudogene)	21340181	21343445	-	17,16,1,6,4,5,10,3,12,2,8,7,9,19,11,9,11,11,11,11		NC_040038.1_Chr_4	NC_040038.1_Chr_4_nlr_25	complete	11825037	11827608	-	17,16,1,6,4,5,10,3,12,2,8,7,9,11,11
NC_039902.1_Chr_3c	NC_039902.1_Chr_3c_nlr_107	complete (pseudogene)	8389679	8393155	-	17,16,1,6,4,5,10,3,12,2,8,7,11,11,20		chr5	chr5_nlr_52	complete	21327915	21330246	-	17,16,1,6,4,5,10,3,12,2,8,7,9,11		NC_040038.1_Chr_4	NC_040038.1_Chr_4_nlr_26	complete	8871321	8873856	-	17,16,1,6,4,5,10,3,12,2,8,7,9,11
NC_039902.1_Chr_3c	NC_039902.1_Chr_3c_nlr_108	complete	7929033	7931508	-	17,16,1,6,4,5,10,3,12,2,8,7,11		chr5	chr5_nlr_53	complete	21251106	21253287	-	1,6,4,5,10,3,12,2,7,9,11,9,9,11,11,11,11		NC_040038.1_Chr_4	NC_040038.1_Chr_4_nlr_27	complete	8860089	8862624	-	17,16,1,6,4,5,10,3,12,2,8,7,9,9,11,11
NC_039902.1_Chr_3c	NC_039902.1_Chr_3c_nlr_109	partial (pseudogene)	7877978	7879025	-	17,16,1,6,4,5,10,3		chr5	chr5_nlr_54	complete	19841551	19845150	-	17,16,1,6,4,5,10,3,2,8,7,11,11		NC_040039.1_Chr_5	NC_040039.1_Chr_5_nlr_1	complete	2048815	2051503	+	17,16,1,6,4,5,10,3,12,2,8,7,9,9,11,19,11
NC_039902.1_Chr_3c	NC_039902.1_Chr_3c_nlr_110	complete (pseudogene)	7840319	7844343	-	17,16,1,6,4,5,10,3,12,2,8,7,11,20		chr5	chr5_nlr_55	complete	18772540	18773983	-	1,6,4,5,10,3,2,8,7,11,11,9,11		NC_040039.1_Chr_5	NC_040039.1_Chr_5_nlr_2	complete	2072449	2074528	+	17,16,1,6,5,10,3,8,7,9,9,11
NC_039902.1_Chr_3c	NC_039902.1_Chr_3c_nlr_111	complete	7790092	7792558	-	17,16,1,6,4,5,10,3,12,2,8,7,11		chr5	chr5_nlr_56	complete	13727567	13729925	-	1,6,5,10,3,2,8,7,11,11,9,11,11,11,11		NC_040039.1_Chr_5	NC_040039.1_Chr_5_nlr_3	complete	2119409	2122162	+	17,16,1,6,4,5,10,3,12,2,8,7,9,9,11,11,11
NC_039902.1_Chr_3c	NC_039902.1_Chr_3c_nlr_112	complete	7766177	7768634	-	17,16,1,6,4,5,10,3,12,2,8,7,11		chr5	chr5_nlr_57	complete	7661511	7663841	-	1,6,4,5,10,3,2,8,7,11,11,9,11,11,11,11,11		NC_040039.1_Chr_5	NC_040039.1_Chr_5_nlr_4	complete	4889728	4892449	+	17,16,1,6,4,5,3,12,2,8,7,9,9,11,11,11,11,11
NC_039902.1_Chr_3c	NC_039902.1_Chr_3c_nlr_113	complete	7759066	7761349	-	16,1,6,4,5,10,3,12,2,8,7,11,11		chr5	chr5_nlr_58	complete	7567979	7570256	-	1,6,4,5,10,3,12,2,8,7,11,11,9,11,11,11,11,11		NC_040039.1_Chr_5	NC_040039.1_Chr_5_nlr_5	complete (pseudogene)	4967193	4969875	+	17,16,1,6,4,5,3,12,2,8,7,9,9,11,9,11,11,11
NC_039902.1_Chr_3c	NC_039902.1_Chr_3c_nlr_114	partial	7752319	7753075	-	17,16,1,6,4		chr5	chr5_nlr_59	complete (pseudogene)	4300680	4303909	-	17,1,6,4,5,2,11		NC_040039.1_Chr_5	NC_040039.1_Chr_5_nlr_6	complete	5031163	5033800	+	17,16,1,6,4,5,10,3,12,2,8,7,9,9,11,9,11
NC_039902.1_Chr_3c	NC_039902.1_Chr_3c_nlr_115	complete	7747247	7749707	-	17,16,1,6,4,5,10,3,12,2,8,7,11,11		chr5	chr5_nlr_60	complete	4201421	4203992	-	17,16,1,6,4,5,10,3,12,2,8,7,9,9,9,11		NC_040039.1_Chr_5	NC_040039.1_Chr_5_nlr_7	complete (pseudogene)	5087536	5089723	+	17,1,6,4,5,7,9,11,9,11
NC_039902.1_Chr_3c	NC_039902.1_Chr_3c_nlr_116	complete	7739891	7742171	-	16,1,6,4,5,10,3,12,2,8,7,11,11		chr5	chr5_nlr_61	partial (pseudogene)	2725342	2728311	-	3,2,8,7,19,11,11		NC_040039.1_Chr_5	NC_040039.1_Chr_5_nlr_8	complete	5111726	5114371	+	16,1,6,4,5,10,3,12,2,8,7,9,9,9,11,11,11,11
NC_039902.1_Chr_3c	NC_039902.1_Chr_3c_nlr_117	complete	6390047	6393380	-	17,16,1,6,4,5,10,3,12,2,8,7,9,11		chr5	chr5_nlr_62	complete	1764360	1767114	-	17,16,1,6,4,5,10,3,12,2,8,7,9,9,11,9,11,11,11		NC_040039.1_Chr_5	NC_040039.1_Chr_5_nlr_9	complete	5130643	5133307	+	17,16,1,6,4,5,10,3,12,2,8,7,9,9,11,11,11,11
NC_039902.1_Chr_3c	NC_039902.1_Chr_3c_nlr_118	complete (pseudogene)	5564204	5566456	-	1,4,10,3,12,2,8,7,9,11		chr5	chr5_nlr_63	partial	1719782	1722372	-	17,5,10,3,12,2,8,7,9,9,11,9,11,11,11		NC_040039.1_Chr_5	NC_040039.1_Chr_5_nlr_10	complete (pseudogene)	5156927	5159528	+	16,1,6,4,5,10,3,12,2,8,7,11,9,11,11,11
NC_039902.1_Chr_3c	NC_039902.1_Chr_3c_nlr_119	complete (pseudogene)	5558176	5560433	-	1,4,10,3,12,2,8,7,9,11		chr5	chr5_nlr_64	complete	1675061	1677773	-	17,16,1,6,4,5,10,3,12,2,8,7,9,9,11,9,11,11,11		NC_040039.1_Chr_5	NC_040039.1_Chr_5_nlr_11	complete	5189597	5195099	+	17,16,1,6,4,5,10,3,12,2,8,7,9,9,11,11,11,9,11
NC_039902.1_Chr_3c	NC_039902.1_Chr_3c_nlr_120	complete (pseudogene)	5551688	5553946	-	1,4,5,3,2,8,7,9,11		chr6	chr6_nlr_1	complete	8983802	8986322	+	17,16,1,6,4,5,10,3,12,2,8,7,11,9,11,11		NC_040039.1_Chr_5	NC_040039.1_Chr_5_nlr_12	complete	5220987	5223720	+	17,16,1,6,4,3,2,8,7,9,9,11,9,11,11,11
NC_039902.1_Chr_3c	NC_039902.1_Chr_3c_nlr_121	partial (pseudogene)	5543394	5546236	-	16,4,5,10,3,12,2,8,7,9,11,11		chr6	chr6_nlr_2	complete	9403240	9405298	+	1,6,4,5,10,3,12,2,7,9,9,11,11,11,11,11,11,11,11		NC_040039.1_Chr_5	NC_040039.1_Chr_5_nlr_13	partial	5292536	5293493	+	17,16,1,6,4,5
NC_039902.1_Chr_3c	NC_039902.1_Chr_3c_nlr_122	complete (pseudogene)	5520790	5523047	-	1,4,10,3,12,2,8,7,9,11		chr6	chr6_nlr_3	complete	14228592	14231257	+	17,16,1,6,4,5,10,3,12,2,8,7,11,9,9,11		NC_040039.1_Chr_5	NC_040039.1_Chr_5_nlr_14	complete (pseudogene)	5613720	5625629	+	17,16,1,6,4,5,10,3,12,2,8,7,19,11,11
NC_039902.1_Chr_3c	NC_039902.1_Chr_3c_nlr_123	complete (pseudogene)	5515207	5517016	-	1,4,10,3,12,2,8,7,9		chr6	chr6_nlr_4	complete	21431665	21435286	+	1,6,4,5,10,3,2,7,11,11,11,11,11,11,11		NC_040039.1_Chr_5	NC_040039.1_Chr_5_nlr_15	complete	6485482	6488517	+	17,16,1,6,4,5,3,12,2,8,7,9,9,11,11,11
NC_039902.1_Chr_3c	NC_039902.1_Chr_3c_nlr_124	complete (pseudogene)	5508236	5510501	-	1,4,5,10,3,12,2,8,7,9,11		chr6	chr6_nlr_5	complete	21565389	21567589	+	1,6,4,5,10,3,12,2,7,11		NC_040039.1_Chr_5	NC_040039.1_Chr_5_nlr_16	complete (pseudogene)	13881177	13883742	+	17,16,1,4,5,10,3,12,2,8,7,9,9,11,19,11
NC_039902.1_Chr_3c	NC_039902.1_Chr_3c_nlr_125	complete (pseudogene)	5499912	5502761	-	16,1,4,5,10,3,12,2,8,7,9,11,11		chr6	chr6_nlr_6	complete (pseudogene)	21612770	21618091	+	18,1,6,4,5,10,3,2,7,11,11,11,11,11,11		NC_040039.1_Chr_5	NC_040039.1_Chr_5_nlr_17	complete	25802265	25804479	+	17,1,6,4,5,3,12,8,7,11,11,9
NC_039902.1_Chr_3c	NC_039902.1_Chr_3c_nlr_126	complete	5116844	5120008	-	16,1,6,4,5,10,3,12,2,8,7,9,11,11,11		chr6	chr6_nlr_7	complete	21717902	21721694	+	1,6,4,5,3,12,2,7,11,9,11,11,11,11,11		NC_040039.1_Chr_5	NC_040039.1_Chr_5_nlr_18	partial (pseudogene)	29747835	29749769	+	17,16,6,4,5,10,3,12,2,8,7,9,9,11
NC_039902.1_Chr_3c	NC_039902.1_Chr_3c_nlr_127	complete	5044352	5047691	-	1,6,4,5,3,2,8,7,9,11		chr6	chr6_nlr_8	complete (pseudogene)	21760615	21764454	+	1,6,4,5,3,12,2,7,11,11,11,11,9,11,11,11,11		NC_040039.1_Chr_5	NC_040039.1_Chr_5_nlr_19	complete	29789218	29791960	+	17,16,1,6,4,5,10,3,12,2,8,7,9,9,11,11,11,11
NC_039902.1_Chr_3c	NC_039902.1_Chr_3c_nlr_128	partial (pseudogene)	4832045	4835267	-	17,16,1,4,5,10,12,2,8,7		chr6	chr6_nlr_9	complete (pseudogene)	25169560	25177471	+	18,1,6,4,5,10,3,12,2,8,7,9,9,9,11		NC_040039.1_Chr_5	NC_040039.1_Chr_5_nlr_20	complete	30036253	30039032	+	17,16,1,6,4,5,10,3,12,2,8,7,9,9,11,11,11,11
NC_039902.1_Chr_3c	NC_039902.1_Chr_3c_nlr_129	complete	4485013	4487791	-	17,16,1,6,4,3,12,2,8,7,9,11,11		chr6	chr6_nlr_10	partial (pseudogene)	27252274	27253687	+	17,16,1,6,4,5,10,3,12,2,8,7		NC_040039.1_Chr_5	NC_040039.1_Chr_5_nlr_21	partial	33088498	33088888	+	6,4,5,10
NC_039902.1_Chr_3c	NC_039902.1_Chr_3c_nlr_130	complete (pseudogene)	3843204	3846142	-	17,16,1,6,4,5,10,3,12,2,8,7,9,11		chr6	chr6_nlr_11	partial (pseudogene)	27926580	27928125	+	17,16,6,4,5,10,3,8,7		NC_040039.1_Chr_5	NC_040039.1_Chr_5_nlr_22	partial	34241158	34242049	+	1,4,5,10,3,7
NC_039902.1_Chr_3c	NC_039902.1_Chr_3c_nlr_131	complete	3825325	3828254	-	17,16,1,6,4,5,10,3,12,2,8,7,9,11		chr6	chr6_nlr_12	complete	33731414	33733838	+	17,16,1,6,4,5,10,3,12,2,8,7,11		NC_040039.1_Chr_5	NC_040039.1_Chr_5_nlr_23	complete	35503996	35506447	+	17,16,1,6,4,5,10,3,12,2,8,7,11
NC_039903.1_Chr_3e	NC_039903.1_Chr_3e_nlr_1	partial (pseudogene)	3698010	3700852	+	17,16,1,6,4,5,10,3,12,2,8,7		chr6	chr6_nlr_13	complete	34559939	34562441	+	17,16,1,6,4,5,10,3,12,2,8,7,9,9,9,9,11,11		NC_040039.1_Chr_5	NC_040039.1_Chr_5_nlr_24	complete	36979945	36983349	+	17,16,1,6,4,5,10,3,12,2,8,7,9,11,11
NC_039903.1_Chr_3e	NC_039903.1_Chr_3e_nlr_2	complete	3712422	3715904	+	17,16,1,6,4,5,10,3,12,2,8,7,9,9,11,11		chr6	chr6_nlr_14	partial	35507952	35508654	+	4,5,10,3,12,2,8,7		NC_040039.1_Chr_5	NC_040039.1_Chr_5_nlr_25	partial	36990461	36991568	+	17,16,1,6,4,5,10,3
NC_039903.1_Chr_3e	NC_039903.1_Chr_3e_nlr_3	partial	3717293	3717722	+	3,12,2,7		chr6	chr6_nlr_15	complete	36108931	36111853	-	17,16,1,6,4,5,10,3,12,2,8,7,9,9,11		NC_040039.1_Chr_5	NC_040039.1_Chr_5_nlr_26	complete	37007746	37010230	+	17,16,1,6,4,5,10,3,12,2,8,7,9,11,11
NC_039903.1_Chr_3e	NC_039903.1_Chr_3e_nlr_4	complete	3971657	3974817	+	16,1,6,4,5,10,3,12,2,8,7,9,11,11,11		chr6	chr6_nlr_16	complete (pseudogene)	24136546	24139198	-	17,16,1,6,4,5,10,3,12,2,8,7,11,9,9,19,11		NC_040039.1_Chr_5	NC_040039.1_Chr_5_nlr_27	complete	38022595	38025028	+	17,1,6,4,5,10,3,12,2,8,7,9,11,11
NC_039903.1_Chr_3e	NC_039903.1_Chr_3e_nlr_5	complete	4053872	4056818	+	1,6,4,5,10,3,2,8,7,9,11,11		chr6	chr6_nlr_17	partial	21777748	21778687	-	1,6,4,5,10,3,12,2,7		NC_040039.1_Chr_5	NC_040039.1_Chr_5_nlr_28	complete (pseudogene)	38054366	38058739	+	17,1,6,4,5,3,12,2,8,7,9,11,11,11,19
NC_039903.1_Chr_3e	NC_039903.1_Chr_3e_nlr_6	complete	4080985	4083775	+	1,6,4,5,10,3,2,8,7,9,11,11		chr6	chr6_nlr_18	complete	21396569	21400202	-	1,6,4,5,10,3,12,2,7,11,11,11,11		NC_040039.1_Chr_5	NC_040039.1_Chr_5_nlr_29	complete (pseudogene)	38163685	38166429	+	17,1,6,4,5,10,3,12,2,8,7,9,11,11
NC_039903.1_Chr_3e	NC_039903.1_Chr_3e_nlr_7	complete	4102475	4105290	+	1,6,4,5,3,2,8,7,9,11,11		chr6	chr6_nlr_19	complete	15493084	15495448	-	17,16,1,6,4,5,10,3,12,2,8,7,9,9,11,9,11,11,11,11,11		NC_040039.1_Chr_5	NC_040039.1_Chr_5_nlr_30	complete (pseudogene)	38190612	38196199	+	17,1,6,4,5,10,3,12,2,8,7,11,19,19
NC_039903.1_Chr_3e	NC_039903.1_Chr_3e_nlr_8	complete	4110496	4113367	+	17,16,1,6,4,5,10,3,2,8,7,9,11,11		chr6	chr6_nlr_20	complete	15462688	15465505	-	17,16,1,6,4,5,10,3,12,2,8,7,9,11,11,11,11,11,11,11,11		NC_040039.1_Chr_5	NC_040039.1_Chr_5_nlr_31	complete (pseudogene)	38216648	38219088	+	17,1,6,4,5,10,3,12,2,8,7,11
NC_039903.1_Chr_3e	NC_039903.1_Chr_3e_nlr_9	complete	4187648	4190669	+	17,16,1,6,4,5,3,12,2,8,7,9,11		chr6	chr6_nlr_21	complete	14235792	14241267	-	17,16,1,6,4,5,10,3,12,2,8,7,9,11		NC_040039.1_Chr_5	NC_040039.1_Chr_5_nlr_32	complete	38956184	38958542	+	1,6,4,5,10,3,2,8,7,11,11,9,11,11,11,11,11
NC_039903.1_Chr_3e	NC_039903.1_Chr_3e_nlr_10	complete	4211772	4214795	+	17,16,1,6,4,5,10,3,12,2,8,7,9,11		chr6	chr6_nlr_22	complete	14215352	14218981	-	17,16,1,6,4,5,10,3,12,2,8,7,9,9,11		NC_040039.1_Chr_5	NC_040039.1_Chr_5_nlr_33	complete (pseudogene)	38984407	38987029	+	1,6,4,5,10,3,12,2,8,7,11,11,9,11,9,11,9,11,19,11,11,11,11,11
NC_039903.1_Chr_3e	NC_039903.1_Chr_3e_nlr_11	complete	4241134	4244391	+	17,16,1,6,4,5,10,3,12,2,8,7,9,9,11,11,11		chr6	chr6_nlr_23	complete	14203350	14209705	-	17,16,1,6,4,5,10,3,12,2,8,7,9,11		NC_040039.1_Chr_5	NC_040039.1_Chr_5_nlr_34	complete	39015247	39017407	+	1,4,5,10,3,12,2,8,7,11,11,9,11,11
NC_039903.1_Chr_3e	NC_039903.1_Chr_3e_nlr_12	complete	6840652	6842782	+	17,1,6,4,5,10,3,12,2,8,7,11,11		chr6	chr6_nlr_24	complete	14196567	14200499	-	17,16,1,6,4,5,10,3,12,2,8,7,9,9,11		NC_040039.1_Chr_5	NC_040039.1_Chr_5_nlr_35	complete	39088778	39091388	+	17,1,6,4,5,10,3,12,2,8,7,9,11,11,9,11,11
NC_039903.1_Chr_3e	NC_039903.1_Chr_3e_nlr_13	complete	6857412	6859869	+	17,16,1,6,4,5,10,3,12,2,8,7,11		chr7	chr7_nlr_1	complete	7295623	7298095	+	17,1,6,4,5,10,3,12,2,8,7,11,11,9,11		NC_040039.1_Chr_5	NC_040039.1_Chr_5_nlr_36	complete	39135337	39137707	+	1,6,4,5,10,3,2,8,7,11,11,9,11,11,11,11,11
NC_039903.1_Chr_3e	NC_039903.1_Chr_3e_nlr_14	complete	8369806	8373635	+	16,1,6,4,5,10,3,12,2,8,7,9,9,11,11,11,11,11,11,11		chr7	chr7_nlr_2	complete	13421209	13424844	+	17,16,1,6,4,5,10,3,12,2,8,7,11		NC_040039.1_Chr_5	NC_040039.1_Chr_5_nlr_37	partial	39177479	39178415	+	1,6,4,5,10,3,2,8,7
NC_039903.1_Chr_3e	NC_039903.1_Chr_3e_nlr_15	complete	8393233	8396650	+	16,1,6,4,5,10,3,12,2,8,7,9,9,11,11,11,11,11,11,11,11,11,11,11		chr7	chr7_nlr_3	complete	14217207	14219589	+	17,16,1,6,4,5,10,3,12,2,8,7,9,11		NC_040039.1_Chr_5	NC_040039.1_Chr_5_nlr_38	complete	39608445	39611352	+	17,1,6,4,5,10,3,12,2,8,7,11,9,11,9,11,11,11
NC_039903.1_Chr_3e	NC_039903.1_Chr_3e_nlr_16	complete (pseudogene)	8399521	8401285	+	17,16,1,6,4,5,10,3,12,2,8,7,9,9		chr7	chr7_nlr_4	complete	14287825	14291114	+	17,16,1,6,4,5,10,3,12,2,8,7,9		NC_040039.1_Chr_5	NC_040039.1_Chr_5_nlr_39	complete (pseudogene)	39622451	39624702	+	1,6,4,5,10,3,2,8,7,11,11,9,11,11,11
NC_039903.1_Chr_3e	NC_039903.1_Chr_3e_nlr_17	complete (pseudogene)	8712058	8715101	+	17,16,1,6,4,5,10,3,12,2,8,7,9,11,11,19		chr7	chr7_nlr_5	complete	14300596	14303439	+	17,16,1,6,4,5,10,3,12,2,8,7,9,11		NC_040039.1_Chr_5	NC_040039.1_Chr_5_nlr_40	complete	39634700	39638298	+	17,1,6,4,5,10,3,2,8,7,11,11,9,11,11,11,11,11,11,11,11,11
NC_039903.1_Chr_3e	NC_039903.1_Chr_3e_nlr_18	complete (pseudogene)	9986558	9989024	+	17,1,6,4,5,10,3,12,2,8,7,9,11		chr7	chr7_nlr_6	complete	14308903	14311321	+	17,16,1,6,4,5,10,3,2,8,7,11,9,11		NC_040039.1_Chr_5	NC_040039.1_Chr_5_nlr_41	complete	39683866	39686230	+	1,6,4,5,10,3,2,8,7,11,11,9,11,11,11
NC_039903.1_Chr_3e	NC_039903.1_Chr_3e_nlr_19	complete	10297680	10300131	+	17,1,6,4,5,10,3,12,2,8,7,9,9,11		chr7	chr7_nlr_7	complete	14316136	14318512	+	17,16,1,6,4,5,10,3,12,2,8,7,11		NC_040039.1_Chr_5	NC_040039.1_Chr_5_nlr_42	complete	39753772	39755932	+	1,4,5,10,3,12,2,8,7,11,11,9,11,11
NC_039903.1_Chr_3e	NC_039903.1_Chr_3e_nlr_20	complete	10554377	10556833	+	17,1,6,4,5,10,3,12,2,8,7,11,9,9,11		chr7	chr7_nlr_8	complete (pseudogene)	14340354	14342718	+	17,16,1,6,4,5,10,3,2,8,7,19,11		NC_040039.1_Chr_5	NC_040039.1_Chr_5_nlr_43	complete	39793822	39797464	+	17,1,6,4,5,10,3,12,2,8,7,11,11,9,11,11,11,11,11,11,11,11,11,11,11,11,11
NC_039903.1_Chr_3e	NC_039903.1_Chr_3e_nlr_21	complete	10609056	10611482	+	17,1,6,4,5,10,3,12,2,8,7,9,9,9,11		chr7	chr7_nlr_9	partial	14351391	14352984	+	16,1,6,4,5,10,3,12,2,8,7,20		NC_040039.1_Chr_5	NC_040039.1_Chr_5_nlr_44	partial (pseudogene)	40102582	40105117	+	6,4,5,10,3,12,2,8,7,11,11,9,11,11,11,11
NC_039903.1_Chr_3e	NC_039903.1_Chr_3e_nlr_22	complete	10648795	10651237	+	17,1,6,4,5,10,3,12,2,8,7,9,9,11		chr7	chr7_nlr_10	complete	14359422	14361813	+	17,16,1,6,4,5,10,3,12,2,8,7,9,11		NC_040039.1_Chr_5	NC_040039.1_Chr_5_nlr_45	complete	40109284	40111648	+	1,6,4,5,3,2,8,7,9,11,11,9,11,11,11,11
NC_039903.1_Chr_3e	NC_039903.1_Chr_3e_nlr_23	complete (pseudogene)	10674148	10678234	+	17,1,6,4,5,10,3,12,2,8,7,9,9,11,19		chr7	chr7_nlr_11	complete	14365676	14368066	+	17,1,6,4,5,10,3,12,2,8,7,11		NC_040039.1_Chr_5	NC_040039.1_Chr_5_nlr_46	complete	40145212	40147988	+	17,1,6,4,5,10,3,12,2,8,7,11,11,9,11,11,11,11
NC_039903.1_Chr_3e	NC_039903.1_Chr_3e_nlr_24	complete	10897487	10899500	+	1,6,4,5,10,3,12,2,8,7,9,11,11		chr7	chr7_nlr_12	complete	14387092	14389465	+	17,16,1,6,4,5,10,3,12,2,8,7,9,11		NC_040039.1_Chr_5	NC_040039.1_Chr_5_nlr_47	complete	40164706	40166866	+	1,4,5,10,3,12,2,8,7,11,11,9,11,11
NC_039903.1_Chr_3e	NC_039903.1_Chr_3e_nlr_25	complete (pseudogene)	10959767	10962497	+	1,6,4,5,10,3,12,2,8,7,9,9,11,11,19		chr7	chr7_nlr_13	complete	14394842	14399161	+	17,1,6,4,5,10,3,12,2,8,7,11,11,9		NC_040039.1_Chr_5	NC_040039.1_Chr_5_nlr_48	complete	40370145	40372836	+	1,6,4,5,10,3,2,8,7,11,9,11,11,11,11,11,11,11
NC_039903.1_Chr_3e	NC_039903.1_Chr_3e_nlr_26	complete	11136900	11139503	+	17,1,6,4,10,3,12,2,7,11		chr7	chr7_nlr_14	complete	15456173	15458125	+	1,6,4,5,10,3,12,2,8,7,9,9,9,11		NC_040039.1_Chr_5	NC_040039.1_Chr_5_nlr_49	complete	41323113	41328590	+	17,1,6,4,5,10,3,12,2,8,7,11,11,11
NC_039903.1_Chr_3e	NC_039903.1_Chr_3e_nlr_27	complete (pseudogene)	11152564	11155209	+	17,1,6,4,5,10,3,12,2,8,7,9,9,11		chr7	chr7_nlr_15	partial (pseudogene)	15911455	15913579	+	16,4,10,3,12,2,8,7,11,11		NC_040039.1_Chr_5	NC_040039.1_Chr_5_nlr_50	complete (pseudogene)	41323113	41328590	+	17,1,6,4,5,10,2,8,7,11,11
NC_039903.1_Chr_3e	NC_039903.1_Chr_3e_nlr_28	complete (pseudogene)	11174610	11177252	+	17,1,6,4,5,10,3,12,2,8,7,9,9,11		chr7	chr7_nlr_16	partial	16258122	16258555	+	3,12,2,7		NC_040039.1_Chr_5	NC_040039.1_Chr_5_nlr_51	complete	41360746	41363527	+	17,16,1,6,4,5,10,3,12,2,8,7,11
NC_039903.1_Chr_3e	NC_039903.1_Chr_3e_nlr_29	complete	11228196	11230830	+	17,1,6,4,5,10,3,12,2,8,7,9,9,11		chr7	chr7_nlr_17	partial	16291999	16292920	+	1,5,3,12,2,7		NC_040039.1_Chr_5	NC_040039.1_Chr_5_nlr_52	complete	41372786	41375546	+	17,1,6,4,5,10,3,2,8,7,11,11,9,11,11,11
NC_039903.1_Chr_3e	NC_039903.1_Chr_3e_nlr_30	complete	11243920	11246566	+	17,1,6,4,5,10,3,12,2,8,7,9,9,11		chr7	chr7_nlr_18	complete	19098628	19101370	+	17,16,1,6,4,5,10,3,12,2,8,7,11,11		NC_040039.1_Chr_5	NC_040039.1_Chr_5_nlr_53	complete	41398343	41400773	+	17,16,1,6,4,5,10,3,12,2,8,7,11,11
NC_039903.1_Chr_3e	NC_039903.1_Chr_3e_nlr_31	complete (pseudogene)	11254251	11260276	+	17,16,1,6,4,10,3,12,2,8,7,9,11,9,19,11,11,11,11,11,11,11,11,19		chr7	chr7_nlr_19	partial	19112576	19114247	+	17,16,1,6,4,5,10,3,12,2,8		NC_040039.1_Chr_5	NC_040039.1_Chr_5_nlr_54	complete	41407918	41410357	+	17,16,1,6,4,5,10,3,12,2,8,7,11,11
NC_039903.1_Chr_3e	NC_039903.1_Chr_3e_nlr_32	complete	11328401	11332010	+	17,16,1,6,4,5,10,3,12,2,8,7,9,9,11,9,19,11,11,11,11,11,11,11,11		chr7	chr7_nlr_20	complete	23086870	23088758	+	1,6,4,5,10,3,12,2,8,7,11,11		NC_040039.1_Chr_5	NC_040039.1_Chr_5_nlr_55	complete	41413446	41416314	+	17,16,1,6,4,5,10,3,12,2,8,7,11,11,11
NC_039903.1_Chr_3e	NC_039903.1_Chr_3e_nlr_33	complete (pseudogene)	11345084	11351149	+	17,16,1,6,4,5,10,3,12,2,8,7,9,9,11,9,19,11,11,11,11,11,11,11,11,19		chr7	chr7_nlr_21	complete	23109843	23112030	+	16,1,6,4,5,10,3,12,2,8,7,11,11		NC_040039.1_Chr_5	NC_040039.1_Chr_5_nlr_56	complete	41443131	41445570	+	17,16,1,6,4,5,10,3,12,2,8,7,11,11
NC_039903.1_Chr_3e	NC_039903.1_Chr_3e_nlr_34	complete (pseudogene)	11823652	11826100	+	17,1,6,4,5,10,3,12,2,8,7,9,9,11		chr7	chr7_nlr_22	partial (pseudogene)	23163426	23164370	+	5,10,3,12,2,8,7,9		NC_040039.1_Chr_5	NC_040039.1_Chr_5_nlr_57	complete	41449915	41452714	+	17,16,1,6,4,5,10,3,12,2,8,7,11,11
NC_039903.1_Chr_3e	NC_039903.1_Chr_3e_nlr_35	complete	11919954	11922417	+	17,1,6,4,5,10,3,12,2,8,7,9,9,11		chr7	chr7_nlr_23	complete	23652258	23655009	+	17,16,1,6,4,5,10,3,12,2,8,7,11		NC_040039.1_Chr_5	NC_040039.1_Chr_5_nlr_58	complete	41484186	41486999	+	17,16,1,6,4,5,10,3,12,2,8,7,9,9,11
NC_039903.1_Chr_3e	NC_039903.1_Chr_3e_nlr_36	complete (pseudogene)	22426053	22431549	+	17,16,1,6,4,5,10,3,12,2,8,7,9,9,11,11,11,11,11,11,11,11,11,9,11		chr7	chr7_nlr_24	complete (pseudogene)	24157755	24160757	+	1,6,4,5,10,3,12,2,7,9,11,11,9,9,11,11,11,11,19		NC_040039.1_Chr_5	NC_040039.1_Chr_5_nlr_59	complete	41497336	41500120	+	17,16,1,6,4,5,10,3,12,2,8,7,11
NC_039903.1_Chr_3e	NC_039903.1_Chr_3e_nlr_37	complete	33218105	33221168	+	16,1,6,4,5,10,3,12,2,8,7,9,9,19,11,11,11,11,11,11,11		chr7	chr7_nlr_25	partial	24700851	24702155	+	12,2,8,7,9,9,11		NC_040039.1_Chr_5	NC_040039.1_Chr_5_nlr_60	complete	41520553	41523364	+	17,16,1,6,4,5,10,3,12,2,8,7,11
NC_039903.1_Chr_3e	NC_039903.1_Chr_3e_nlr_38	complete (pseudogene)	33496777	33499201	+	1,6,4,5,10,3,2,7,11,9,11,9,11,11,11,11		chr7	chr7_nlr_26	complete	29814886	29817082	-	16,1,6,4,5,10,3,12,2,8,7,11		NC_040039.1_Chr_5	NC_040039.1_Chr_5_nlr_61	complete (pseudogene)	42218598	42221311	+	17,1,6,4,5,10,3,12,2,8,7,9,9,11,11,11
NC_039903.1_Chr_3e	NC_039903.1_Chr_3e_nlr_39	complete	34619065	34622593	+	17,16,1,6,4,5,10,3,12,2,8,7,9,9,11,11,11,11,11,11,11,11,11,11,11,11		chr7	chr7_nlr_27	complete (pseudogene)	27373834	27379326	-	17,16,1,6,4,5,10,3,12,2,8,7,9,9,11,11,11,11,11,11,11,11,11,11,11		NC_040039.1_Chr_5	NC_040039.1_Chr_5_nlr_62	complete (pseudogene)	43393122	43396332	+	17,16,1,6,4,5,10,3,12,2,8,7,9,9,19,11,9,11,11,11,11,11,11,11
NC_039903.1_Chr_3e	NC_039903.1_Chr_3e_nlr_40	complete	34913018	34916492	+	17,16,1,6,4,5,10,3,12,2,8,7,9,9,11,11,11,11,11,11,11,11,11,9,11		chr7	chr7_nlr_28	complete (pseudogene)	26876326	26882160	-	17,16,1,6,4,5,10,3,12,2,8,7,9		NC_040039.1_Chr_5	NC_040039.1_Chr_5_nlr_63	complete	43409691	43412958	+	17,16,1,6,4,5,10,3,12,2,8,7,9,11,11,11,11,11,11,11
NC_039903.1_Chr_3e	NC_039903.1_Chr_3e_nlr_41	complete	35323101	35325952	+	17,16,1,6,4,5,10,3,12,2,8,7,9,11,11		chr7	chr7_nlr_29	complete	26470766	26473033	-	16,1,6,4,5,10,3,2,8,7,9,9,11		NC_040039.1_Chr_5	NC_040039.1_Chr_5_nlr_64	complete	44151039	44154192	+	17,16,1,6,4,5,10,3,12,2,8,7,9,9,19,11,11,11,11,11,11
NC_039903.1_Chr_3e	NC_039903.1_Chr_3e_nlr_42	complete	35359351	35362243	+	17,16,1,6,4,5,10,3,12,2,8,7,11		chr7	chr7_nlr_30	complete	25036344	25038754	-	17,1,6,4,5,10,3,12,2,8,7,11		NC_040039.1_Chr_5	NC_040039.1_Chr_5_nlr_65	complete	45592923	45596699	+	17,1,6,4,5,10,3,12,2,8,7,9,9,11
NC_039903.1_Chr_3e	NC_039903.1_Chr_3e_nlr_43	complete	35400346	35402812	+	17,16,1,6,4,5,10,3,12,2,8,7,9,11		chr7	chr7_nlr_31	complete	24846707	24849121	-	17,1,6,4,5,10,3,12,2,8,7,11,9,11		NC_040039.1_Chr_5	NC_040039.1_Chr_5_nlr_66	complete	45600390	45603060	+	17,1,6,4,5,10,3,12,2,8,7,9,11
NC_039903.1_Chr_3e	NC_039903.1_Chr_3e_nlr_44	complete (pseudogene)	35496590	35499057	+	17,16,1,6,4,5,10,3,12,2,8,7,9,11		chr7	chr7_nlr_32	complete (pseudogene)	24675585	24678178	-	17,1,6,4,5,10,3,12,2,8,7,11,11,20		NC_040039.1_Chr_5	NC_040039.1_Chr_5_nlr_67	partial	51536012	51536417	+	1,4,5
NC_039903.1_Chr_3e	NC_039903.1_Chr_3e_nlr_45	complete	35582397	35586830	+	17,16,1,6,4,5,10,3,2,8,7,11		chr7	chr7_nlr_33	complete (pseudogene)	24563011	24573232	-	17,1,6,4,5,10,3,12,2,8,7,9,11,11		NC_040039.1_Chr_5	NC_040039.1_Chr_5_nlr_68	complete	45450115	45453988	-	17,1,6,4,5,10,3,12,2,8,7,11,11
NC_039903.1_Chr_3e	NC_039903.1_Chr_3e_nlr_46	complete (pseudogene)	35641044	35643495	+	17,16,1,6,4,5,10,3,12,2,8,7,9,11		chr7	chr7_nlr_34	complete	24512689	24515089	-	17,16,1,6,4,5,10,3,12,2,8,7,11,11		NC_040039.1_Chr_5	NC_040039.1_Chr_5_nlr_69	complete (pseudogene)	45035192	45038460	-	17,16,1,6,4,5,10,3,12,2,8,7,9,19,11,11,11,11,11,11,11,11
NC_039903.1_Chr_3e	NC_039903.1_Chr_3e_nlr_47	partial	35722695	35724171	+	3,2,8,7,9,11		chr7	chr7_nlr_35	complete	16297444	16299700	-	1,4,5,10,3,2,7,11,11,9,9,11,11,11		NC_040039.1_Chr_5	NC_040039.1_Chr_5_nlr_70	complete	45018271	45021536	-	17,16,1,6,4,5,10,3,12,2,8,7,9,19,11,11,11,11,11,11,11,11
NC_039903.1_Chr_3e	NC_039903.1_Chr_3e_nlr_48	partial	35785389	35788446	+	17,16,3,12,2,8,7,9,9,11,11,11,11,11,11,11,11,11,11		chr7	chr7_nlr_36	complete	16275571	16278304	-	17,1,4,5,3,2,7,11,11,9,9,11,11		NC_040039.1_Chr_5	NC_040039.1_Chr_5_nlr_71	complete	45001001	45004249	-	17,16,1,6,4,5,10,3,12,2,8,7,9,19,11,11,11,11,11,11
NC_039903.1_Chr_3e	NC_039903.1_Chr_3e_nlr_49	complete (pseudogene)	36568062	36578602	+	17,16,1,6,4,5,3,12,2,9,11		chr7	chr7_nlr_37	complete	15087048	15089226	-	16,1,6,4,5,10,3,12,2,8,7,9,11		NC_040039.1_Chr_5	NC_040039.1_Chr_5_nlr_72	partial	44904560	44907804	-	17,16,6,4,5,10,3,12,2,8,7,9,19,11,11,11,11,11,11,11,11
NC_039903.1_Chr_3e	NC_039903.1_Chr_3e_nlr_50	complete	36950214	36953393	+	17,1,4,5,3,12,2,7,9,9,11,11,11,11,11,11,11		chr7	chr7_nlr_38	complete	15079667	15081596	-	1,6,4,5,10,3,12,2,8,7,9,11,11		NC_040039.1_Chr_5	NC_040039.1_Chr_5_nlr_73	complete	44697979	44702962	-	17,16,1,6,4,5,10,3,12,2,8,7,9,19,11,11,11,11,11,11,11,11,11
NC_039903.1_Chr_3e	NC_039903.1_Chr_3e_nlr_51	complete	36962848	36966001	+	17,1,4,5,3,12,2,8,7,9,9,11,11,11,11,11,11,11		chr7	chr7_nlr_39	complete	15062270	15064451	-	16,1,6,4,5,10,3,12,2,8,7,9,11		NC_040039.1_Chr_5	NC_040039.1_Chr_5_nlr_74	complete	44683677	44686563	-	17,16,1,6,4,5,10,3,12,2,8,7,9,11,11,11,11
NC_039903.1_Chr_3e	NC_039903.1_Chr_3e_nlr_52	partial (pseudogene)	36780318	36786984	-	5,10,3,8,7,9,11,11,11,11,11,11,11,11,11,19		chr7	chr7_nlr_40	complete	15054274	15056452	-	16,1,6,4,5,10,3,12,2,8,7,9,9,9,11		NC_040039.1_Chr_5	NC_040039.1_Chr_5_nlr_75	complete	43358241	43361487	-	17,16,1,6,4,5,10,3,12,2,8,7,9,19,11,11,11,11,11,11,11
NC_039903.1_Chr_3e	NC_039903.1_Chr_3e_nlr_53	complete	36780318	36785613	-	17,16,1,6,4,5,10,3,12,2,8,7,9,11,11,11,11,11,11,11,11,11,19		chr7	chr7_nlr_41	complete	15037281	15039474	-	16,1,6,4,5,10,3,12,2,8,7,11,9,11,11		NC_040039.1_Chr_5	NC_040039.1_Chr_5_nlr_76	complete	43323848	43327466	-	17,16,1,6,4,5,10,3,12,2,8,7,9,19,11,11,11,11,11,11,11,11,11,11,11
NC_039903.1_Chr_3e	NC_039903.1_Chr_3e_nlr_54	complete	36765866	36769169	-	17,16,1,6,4,5,10,3,12,2,8,7,9,9,11,11,11,11,11,11,11		chr7	chr7_nlr_42	complete	13989869	13992938	-	16,1,6,4,5,10,3,12,2,8,7,9,9,11,11,11		NC_040039.1_Chr_5	NC_040039.1_Chr_5_nlr_77	complete	42421871	42424304	-	17,16,1,6,4,5,10,3,12,2,8,7,11
NC_039903.1_Chr_3e	NC_039903.1_Chr_3e_nlr_55	complete	36752192	36755492	-	17,16,1,6,4,5,10,3,12,2,8,7,9,9,11,11,11,11,11,11,11		chr7	chr7_nlr_43	complete (pseudogene)	13960975	13963189	-	16,1,6,4,5,10,3,12,2,8,7,11		NC_040039.1_Chr_5	NC_040039.1_Chr_5_nlr_78	complete (pseudogene)	42406571	42409058	-	17,1,6,4,5,10,3,12,2,8,7,11
NC_039903.1_Chr_3e	NC_039903.1_Chr_3e_nlr_56	partial	35733293	35736341	-	17,16,3,12,2,8,7,9,9,11,11,11,11,11,11,11,11,11		chr8	chr8_nlr_1	complete	2234224	2236696	+	16,1,6,4,5,10,3,12,2,8,7,9,9,9,11		NC_040039.1_Chr_5	NC_040039.1_Chr_5_nlr_79	complete (pseudogene)	42375504	42378552	-	17,1,6,4,5,10,3,12,2,8,7,11,11,11,11
NC_039903.1_Chr_3e	NC_039903.1_Chr_3e_nlr_57	partial	35662054	35665111	-	17,16,3,12,2,8,7,9,9,11,11,11,11,11,11,11,11,11		chr8	chr8_nlr_2	complete (pseudogene)	2261196	2263621	+	16,1,6,4,5,10,3,12,2,8,7,9,9,9,11		NC_040039.1_Chr_5	NC_040039.1_Chr_5_nlr_80	complete (pseudogene)	42349696	42353258	-	17,16,1,6,4,5,10,3,12,2,8,7,11,11,11
NC_039903.1_Chr_3e	NC_039903.1_Chr_3e_nlr_58	partial	35543486	35544131	-	1,4,5,3		chr8	chr8_nlr_3	complete	2294749	2298213	+	17,16,1,6,4,5,10,3,12,2,8,7,9,9,9,11		NC_040039.1_Chr_5	NC_040039.1_Chr_5_nlr_81	complete (pseudogene)	42297141	42299855	-	17,1,6,4,5,10,3,12,2,8,7,9,11,11,11
NC_039903.1_Chr_3e	NC_039903.1_Chr_3e_nlr_59	complete	35532386	35535340	-	17,16,1,6,4,5,10,3,12,2,8,7,11		chr8	chr8_nlr_4	complete (pseudogene)	2319717	2322451	+	17,16,1,6,4,5,10,3,12,2,8,7,9,9		NC_040039.1_Chr_5	NC_040039.1_Chr_5_nlr_82	complete (pseudogene)	42271187	42273900	-	17,1,6,4,5,10,3,12,2,8,7,9,9,11,11,11
NC_039903.1_Chr_3e	NC_039903.1_Chr_3e_nlr_60	complete	35217280	35219749	-	17,16,1,6,4,5,10,3,12,2,8,7,11		chr8	chr8_nlr_5	complete (pseudogene)	2341466	2344109	+	17,16,1,6,4,5,10,3,12,2,8,7,9,9,19,11		NC_040039.1_Chr_5	NC_040039.1_Chr_5_nlr_83	partial (pseudogene)	42114736	42116374	-	18,12,2,8,7,11,11,9,11
NC_039903.1_Chr_3e	NC_039903.1_Chr_3e_nlr_61	complete	35189960	35192246	-	16,1,6,4,5,10,3,12,2,8,7,11		chr8	chr8_nlr_6	complete (pseudogene)	2383595	2388291	+	17,16,1,6,4,5,10,3,12,2,8,7,9,9,9,11,11		NC_040039.1_Chr_5	NC_040039.1_Chr_5_nlr_84	complete	42106374	42108699	-	16,1,6,4,5,10,3,12,2,8,7,11,11,9,11
NC_039903.1_Chr_3e	NC_039903.1_Chr_3e_nlr_62	partial	35176282	35179324	-	10,3,12,2,8,7,11,11		chr8	chr8_nlr_7	complete	2401333	2404742	+	17,16,1,6,4,5,10,3,12,2,8,7,9,9,9,11		NC_040039.1_Chr_5	NC_040039.1_Chr_5_nlr_85	complete	42098672	42101174	-	17,16,1,6,4,5,10,3,12,2,8,7,11,11,11,9,11
NC_039903.1_Chr_3e	NC_039903.1_Chr_3e_nlr_63	complete	35152284	35155784	-	17,16,1,6,4,5,10,3,12,2,8,7,11,11		chr8	chr8_nlr_8	complete	2418332	2420804	+	16,1,6,4,5,10,3,12,2,8,7,9,9,9,11		NC_040039.1_Chr_5	NC_040039.1_Chr_5_nlr_86	complete	42089447	42091946	-	17,16,1,6,4,5,10,3,12,2,8,7,11,11,11,9,11
NC_039903.1_Chr_3e	NC_039903.1_Chr_3e_nlr_64	complete	35136710	35141329	-	16,1,6,4,5,10,3,12,2,8,7,11,11,11		chr8	chr8_nlr_9	complete	2437684	2440333	+	17,16,1,6,4,5,10,3,12,2,8,7,9,9,9,11		NC_040039.1_Chr_5	NC_040039.1_Chr_5_nlr_87	complete	41698546	41702526	-	17,16,1,6,4,5,10,3,2,8,7,11,11
NC_039903.1_Chr_3e	NC_039903.1_Chr_3e_nlr_65	complete	35107648	35109931	-	16,1,6,4,5,10,3,12,2,8,7,11		chr8	chr8_nlr_10	complete	2530611	2533260	+	17,16,1,6,4,5,10,3,12,2,8,7,9,9,9,11		NC_040039.1_Chr_5	NC_040039.1_Chr_5_nlr_88	complete (pseudogene)	41672688	41677771	-	14,1,6,4,5,10,3,2,8,7,9,11
NC_039903.1_Chr_3e	NC_039903.1_Chr_3e_nlr_66	complete (pseudogene)	35078097	35081471	-	17,16,1,6,4,5,10,3,12,2,8,7,11,11		chr8	chr8_nlr_11	partial (pseudogene)	4786669	4788196	+	17,16,1,6,4,5,10,3,12,2,8,7		NC_040039.1_Chr_5	NC_040039.1_Chr_5_nlr_89	complete	41634184	41639916	-	17,16,1,6,4,5,10,3,2,8,7,11,11
NC_039903.1_Chr_3e	NC_039903.1_Chr_3e_nlr_67	complete	35057615	35059898	-	16,1,6,4,5,10,3,12,2,8,7,11		chr8	chr8_nlr_12	complete (pseudogene)	4806477	4809063	+	17,16,1,6,4,5,10,3,12,2,8,7,9,9,9,11,11,11		NC_040039.1_Chr_5	NC_040039.1_Chr_5_nlr_90	complete	41607519	41609445	-	1,6,4,5,10,3,2,8,7,11
NC_039903.1_Chr_3e	NC_039903.1_Chr_3e_nlr_68	complete (pseudogene)	35044548	35048725	-	17,16,1,6,4,5,10,3,12,2,8,7,11,11		chr8	chr8_nlr_13	complete	4935784	4938190	+	16,1,6,4,5,10,3,12,2,8,7,9,9,9,11,11		NC_040039.1_Chr_5	NC_040039.1_Chr_5_nlr_91	partial	41602434	41603680	-	16,1,6,4,5,10,3,12,2,8,7
NC_039903.1_Chr_3e	NC_039903.1_Chr_3e_nlr_69	complete	35044548	35048725	-	17,16,1,6,4,5,10,3,12,2,8,11		chr8	chr8_nlr_14	complete (pseudogene)	4945950	4948488	+	17,16,1,6,4,5,10,3,12,2,7,9,9,9,9,11,11		NC_040039.1_Chr_5	NC_040039.1_Chr_5_nlr_92	complete	41234892	41244061	-	17,16,1,6,4,5,10,3,12,2,8,7,11
NC_039903.1_Chr_3e	NC_039903.1_Chr_3e_nlr_70	complete	34939151	34942667	-	17,16,1,6,4,5,10,3,12,2,7,11,9,9,11,11,11,11,11,11,11,11,11,11,11,11,11		chr8	chr8_nlr_15	complete	4992150	4994720	+	17,16,1,6,4,5,10,3,12,2,8,7,9,9,9,11,11,11		NC_040039.1_Chr_5	NC_040039.1_Chr_5_nlr_93	partial (pseudogene)	41186929	41188602	-	12,2,8,7,11,11
NC_039903.1_Chr_3e	NC_039903.1_Chr_3e_nlr_71	partial (pseudogene)	34929909	34931535	-	2,8,7,11,11,9		chr8	chr8_nlr_16	complete	5069773	5072356	+	17,16,1,6,4,5,10,3,12,2,8,7,9,9,9,11,11		NC_040039.1_Chr_5	NC_040039.1_Chr_5_nlr_94	complete (pseudogene)	40431661	40434276	-	17,1,6,4,10,3,2,8,7,9,11,11
NC_039903.1_Chr_3e	NC_039903.1_Chr_3e_nlr_72	complete	34829022	34831913	-	16,1,6,4,5,10,3,12,2,8,7,9,9,9,11		chr8	chr8_nlr_17	partial	6062555	6068552	+	17,16,3,12,2,8,7,9,9,11		NC_040039.1_Chr_5	NC_040039.1_Chr_5_nlr_95	complete (pseudogene)	40410157	40420511	-	17,1,6,4,5,3,2,8,7,9,11,11,9,11,11,11,11,11,11,11,11,11
NC_039903.1_Chr_3e	NC_039903.1_Chr_3e_nlr_73	partial	34764127	34764778	-	1,4,5,3		chr8	chr8_nlr_18	complete	7201312	7203995	+	17,16,1,4,5,10,3,12,2,8,7,11,9,9,11,11		NC_040039.1_Chr_5	NC_040039.1_Chr_5_nlr_96	complete (pseudogene)	40286104	40288260	-	1,6,4,5,10,3,12,2,8,7,11,11,9,11,11,11
NC_039903.1_Chr_3e	NC_039903.1_Chr_3e_nlr_74	partial	34653028	34655064	-	2,8,7,11,11,11,11,11,11,19		chr8	chr8_nlr_19	complete	7333550	7336187	+	17,16,1,6,4,5,10,3,12,2,8,7,11,9,9,11		NC_040039.1_Chr_5	NC_040039.1_Chr_5_nlr_97	complete	40252567	40254958	-	1,6,4,5,10,3,12,2,8,7,11,11,9,11,11,11,11
NC_039903.1_Chr_3e	NC_039903.1_Chr_3e_nlr_75	partial	34639171	34639945	-	2,8,7,11,11,11		chr8	chr8_nlr_20	complete	7364087	7366760	+	17,16,1,6,4,5,10,3,12,2,8,7,11,9,9,11		NC_040039.1_Chr_5	NC_040039.1_Chr_5_nlr_98	complete	40235830	40238602	-	17,1,6,4,5,10,3,12,2,8,7,11,11,9,11,11,11
NC_039903.1_Chr_3e	NC_039903.1_Chr_3e_nlr_76	partial	34593142	34593793	-	1,4,5,3		chr8	chr8_nlr_21	complete	7421462	7424129	+	17,16,1,6,4,5,10,3,12,2,8,7,11,9,9,11,11		NC_040039.1_Chr_5	NC_040039.1_Chr_5_nlr_99	complete	40178066	40180430	-	1,6,4,5,3,2,8,7,9,11,11,9,11,11,11,11
NC_039903.1_Chr_3e	NC_039903.1_Chr_3e_nlr_77	partial	34311831	34312481	-	1,4,5,3		chr8	chr8_nlr_22	partial (pseudogene)	9590281	9594158	+	1,6,4,5,10,3,12,2,8,7		NC_040039.1_Chr_5	NC_040039.1_Chr_5_nlr_100	complete	40086445	40089301	-	17,1,6,4,5,10,3,12,2,8,7,11,11,9,11,11,11
NC_039903.1_Chr_3e	NC_039903.1_Chr_3e_nlr_78	complete	33445000	33447163	-	16,1,6,4,5,10,3,12,2,8,7,9,9,11,11,19		chr8	chr8_nlr_23	partial	17939808	17940672	+	1,4,5,10,3,12,7		NC_040039.1_Chr_5	NC_040039.1_Chr_5_nlr_101	complete	40074087	40076466	-	1,6,4,5,10,3,12,2,8,7,11,11,9,11,11,11,11
NC_039903.1_Chr_3e	NC_039903.1_Chr_3e_nlr_79	complete (pseudogene)	29148746	29152516	-	17,16,1,4,5,10,3,12,2,8,7,9,9,11,11,11,11,11,11,11,11,11,11,9,11		chr8	chr8_nlr_24	complete	17943916	17951057	+	18,15,13,1,4,5,10,3,12,7,9,11,11,11,9,9,11,11,20		NC_040039.1_Chr_5	NC_040039.1_Chr_5_nlr_102	complete (pseudogene)	40056452	40060678	-	1,6,4,5,10,3,12,2,7,11,9,11,9,11,11,11,11,11,9
NC_039903.1_Chr_3e	NC_039903.1_Chr_3e_nlr_80	complete	29131401	29135004	-	17,16,1,6,4,5,10,3,12,2,8,7,9,9,11,11,11,11,11,11,11,11,11,11,11,11,11		chr8	chr8_nlr_25	complete	17984950	17990436	+	18,15,13,1,4,5,10,3,12,7,9,9,11,11,11,9,11,11,9,11,9,11,11		NC_040039.1_Chr_5	NC_040039.1_Chr_5_nlr_103	complete (pseudogene)	40020132	40022276	-	1,4,5,10,3,12,2,8,7,11,11,9,11,11
NC_039903.1_Chr_3e	NC_039903.1_Chr_3e_nlr_81	complete (pseudogene)	29052332	29056025	-	17,16,1,6,4,5,10,3,12,2,8,7,9,9,11,11,11,11,11,11,11,11,11,11,9,11,11		chr8	chr8_nlr_26	complete (pseudogene)	23641890	23653043	-	17,16,1,6,4,10,3,12,2,8,7,11		NC_040039.1_Chr_5	NC_040039.1_Chr_5_nlr_104	complete	39944082	39946911	-	17,1,6,4,5,10,3,2,8,7,11,11,9,11,11,11,11
NC_039903.1_Chr_3e	NC_039903.1_Chr_3e_nlr_82	complete	16057887	16060467	-	17,16,1,6,4,5,10,3,12,2,8,7,9,9,9,11,11		chr8	chr8_nlr_27	complete	17997156	18000917	-	18,15,13,1,4,5,10,3,12,7,9,11,11,11,11,9,11,11,9,9,11,9,11		NC_040039.1_Chr_5	NC_040039.1_Chr_5_nlr_105	complete	39927310	39929929	-	17,1,6,4,5,10,3,12,2,8,7,9,11,11,9,11,11,11
NC_039903.1_Chr_3e	NC_039903.1_Chr_3e_nlr_83	complete	12300365	12308816	-	14,1,6,4,5,10,3,12,2,7,11,9,11,9,11,11,11,11		chr8	chr8_nlr_28	complete	10399882	10403158	-	17,16,1,6,4,5,10,3,12,2,8,7,9,9,19,11,11,11,11,11,11,11		NC_040039.1_Chr_5	NC_040039.1_Chr_5_nlr_106	complete	39904211	39907394	-	17,1,6,4,5,10,3,2,8,7,9,11,11,9,11,11,11,11,11,11,11,11
NC_039903.1_Chr_3e	NC_039903.1_Chr_3e_nlr_84	complete (pseudogene)	12259705	12262939	-	1,6,4,5,10,3,12,2,7,11,11,9,11,11,11,11,11		chr8	chr8_nlr_29	complete	7775696	7778560	-	17,16,1,6,4,5,10,3,12,2,8,7,9,11,11,11,11,11,11,11,9,11,11		NC_040039.1_Chr_5	NC_040039.1_Chr_5_nlr_107	complete	39879086	39881444	-	1,6,4,5,10,3,2,8,7,11,11,9,11,11,11,11,11
NC_039903.1_Chr_3e	NC_039903.1_Chr_3e_nlr_85	partial (pseudogene)	10882320	10886405	-	6,4,5,10,3,12,2,8,7,11,11		chr8	chr8_nlr_30	complete	6047936	6050917	-	17,16,1,6,4,5,10,3,12,2,8,7,9,11,11,11,11,11,11,9,11,11		NC_040039.1_Chr_5	NC_040039.1_Chr_5_nlr_108	complete	39736717	39741064	-	15,1,6,4,5,10,3,2,8,7,9,11,11,9,11,11,11
NC_039903.1_Chr_3e	NC_039903.1_Chr_3e_nlr_86	complete	10192356	10194810	-	17,1,6,4,5,10,3,12,2,8,7,9,9,11		chr8	chr8_nlr_31	complete	6018482	6021342	-	17,16,1,6,4,5,10,3,12,2,8,7,9,11,11,11,11,11,11,11,11		NC_040039.1_Chr_5	NC_040039.1_Chr_5_nlr_109	complete	39568559	39571229	-	17,1,6,4,5,3,2,8,7,11,11,9,11,9,11
NC_039903.1_Chr_3e	NC_039903.1_Chr_3e_nlr_87	complete (pseudogene)	10170805	10173422	-	17,1,6,4,5,10,3,12,2,8,7,9,9,19		chr8	chr8_nlr_32	complete	5981823	5984739	-	17,16,1,6,4,5,10,3,12,2,8,7,9,11,11,11,11,11,11,9,11		NC_040039.1_Chr_5	NC_040039.1_Chr_5_nlr_110	complete	39525950	39528302	-	1,6,4,5,10,3,2,8,7,9,11,11,9,11,11,11,11,11,11
NC_039903.1_Chr_3e	NC_039903.1_Chr_3e_nlr_88	complete	10123157	10125617	-	17,1,6,4,5,10,3,12,2,8,7,11,9,11		chr8	chr8_nlr_33	complete	5936870	5939864	-	17,16,1,6,4,5,10,3,12,2,8,7,9,11,11,11,11,11,11,11,9,11		NC_040039.1_Chr_5	NC_040039.1_Chr_5_nlr_111	complete (pseudogene)	39505119	39507416	-	1,6,4,5,10,3,2,8,7,11,11,9,11,11,11,11,11
NC_039903.1_Chr_3e	NC_039903.1_Chr_3e_nlr_89	complete	10109352	10111803	-	17,1,6,4,5,10,3,12,2,8,7,9,9,11		chr8	chr8_nlr_34	complete	5919552	5922555	-	17,16,1,6,4,5,10,3,12,2,8,7,9,11,11,11,11,11,11,11,11,11,11		NC_040039.1_Chr_5	NC_040039.1_Chr_5_nlr_112	complete	39313442	39316910	-	1,6,4,5,10,3,2,8,7,11,11,9,11,11,11,11,11,11,11,11,11,11,11,11,11,11,11
NC_039903.1_Chr_3e	NC_039903.1_Chr_3e_nlr_90	complete (pseudogene)	10079026	10081643	-	17,1,6,4,5,10,3,12,2,8,7,9,9,19		chr8	chr8_nlr_35	complete	5880656	5883662	-	17,16,1,6,4,5,10,3,12,2,8,7,9,11,11,11,11,11,11,9,11,11		NC_040039.1_Chr_5	NC_040039.1_Chr_5_nlr_113	complete	39300688	39303763	-	1,6,4,5,10,3,12,2,8,7,11,11,9,11,11,11,11,11,11,11,11,11,11,11
NC_039903.1_Chr_3e	NC_039903.1_Chr_3e_nlr_91	complete	10056250	10058710	-	17,1,6,4,5,10,3,12,2,8,7,9,9,11		chr8	chr8_nlr_36	complete (pseudogene)	5288091	5290983	-	16,1,6,4,5,3,2,9,9,9,11,11		NC_040039.1_Chr_5	NC_040039.1_Chr_5_nlr_114	complete	39266355	39268974	-	17,1,6,4,5,10,3,12,2,8,7,9,11,11,9,11,11,11
NC_039903.1_Chr_3e	NC_039903.1_Chr_3e_nlr_92	complete	10041463	10043911	-	17,1,6,4,5,10,3,12,2,8,7,9,9,11		chr8	chr8_nlr_37	complete	5283895	5286475	-	17,16,1,6,4,5,10,3,12,2,8,7,9,9,9,11,11,11,11		NC_040039.1_Chr_5	NC_040039.1_Chr_5_nlr_115	complete	39227466	39230307	-	17,1,6,4,5,10,3,12,2,8,7,11,11,9,11,11,11,11
NC_039903.1_Chr_3e	NC_039903.1_Chr_3e_nlr_93	complete	10031876	10033739	-	17,1,6,4,5,10,3,12,2,8,7,11,9		chr8	chr8_nlr_38	partial (pseudogene)	4640695	4641872	-	16,1,6,3,2,8,7		NC_040039.1_Chr_5	NC_040039.1_Chr_5_nlr_116	complete (pseudogene)	38256635	38261040	-	17,1,6,4,5,10,3,12,2,8,7,9,11,19
NC_039903.1_Chr_3e	NC_039903.1_Chr_3e_nlr_94	complete	7427973	7430466	-	1,6,4,5,10,3,12,2,8,7,9,11,19,11,11,11,11,11,11		chr8	chr8_nlr_39	complete	2772804	2775462	-	17,16,1,6,4,5,10,3,12,2,8,7,9,9,11		NC_040039.1_Chr_5	NC_040039.1_Chr_5_nlr_117	complete	37981918	37984357	-	17,1,6,4,5,3,12,2,8,7,9,11,11
NC_039903.1_Chr_3e	NC_039903.1_Chr_3e_nlr_95	complete (pseudogene)	7350503	7353979	-	17,16,1,6,4,5,10,3,12,2,8,7,11,11,20		chr8	chr8_nlr_40	complete	2751329	2755740	-	17,16,1,6,4,5,10,3,12,2,8,7,9,9,11,11,11		NC_040039.1_Chr_5	NC_040039.1_Chr_5_nlr_118	complete (pseudogene)	37962816	37967257	-	17,1,6,4,5,10,3,12,2,8,7,11,11,11,11
NC_039903.1_Chr_3e	NC_039903.1_Chr_3e_nlr_96	complete	6610185	6612660	-	17,16,1,6,4,5,10,3,12,2,8,7,11		chr8	chr8_nlr_41	complete (pseudogene)	2724074	2726733	-	17,16,14,1,6,4,5,10,3,12,2,8,7,9,9,11		NC_040039.1_Chr_5	NC_040039.1_Chr_5_nlr_119	complete (pseudogene)	37914526	37917264	-	17,1,6,4,5,10,3,12,2,8,7,9,11,11,11
NC_039903.1_Chr_3e	NC_039903.1_Chr_3e_nlr_97	complete	6575473	6577943	-	17,16,1,6,4,5,10,3,12,2,8,7,11,11,11		chr8	chr8_nlr_42	complete	2696764	2701198	-	17,16,1,6,4,5,10,3,12,2,8,7,9,9,11,11,11,11,11,9		NC_040039.1_Chr_5	NC_040039.1_Chr_5_nlr_120	complete (pseudogene)	37870515	37873002	-	17,1,6,4,5,10,3,12,2,8,7,11
NC_039903.1_Chr_3e	NC_039903.1_Chr_3e_nlr_98	complete	6551960	6554426	-	17,16,1,6,4,5,10,3,12,2,8,7,11,11		chr8	chr8_nlr_43	complete	2669409	2672070	-	17,16,1,6,4,5,10,3,12,2,8,7,11,9,9,11		NC_040039.1_Chr_5	NC_040039.1_Chr_5_nlr_121	partial	37861026	37862815	-	17,1,6,4,5,10,3,12,2,8,7
NC_039903.1_Chr_3e	NC_039903.1_Chr_3e_nlr_99	complete (pseudogene)	6539617	6542001	-	18,16,1,6,4,5,10,3,12,2,8,7,9,11		chr8	chr8_nlr_44	complete (pseudogene)	2658141	2660799	-	17,16,1,6,4,5,10,3,12,2,8,7,11,9,9,19,11		NC_040039.1_Chr_5	NC_040039.1_Chr_5_nlr_122	complete	34086619	34088989	-	1,6,4,5,10,3,2,8,7,11,11,9,11,19,11,11,11
NC_039903.1_Chr_3e	NC_039903.1_Chr_3e_nlr_100	complete	6505751	6508208	-	17,16,1,6,4,5,10,3,12,2,8,7,11		chr8	chr8_nlr_45	complete	2098881	2102296	-	17,16,1,6,4,5,10,3,12,2,8,7,9,9,9,11		NC_040039.1_Chr_5	NC_040039.1_Chr_5_nlr_123	complete	26732196	26734473	-	1,6,4,5,10,3,12,2,8,7,11,11,9,11,11,11,11,11
NC_039903.1_Chr_3e	NC_039903.1_Chr_3e_nlr_101	complete	6499494	6501956	-	17,16,1,6,4,5,10,3,12,2,8,7,11,11		chr8	chr8_nlr_46	complete	1778713	1781362	-	17,16,1,6,4,5,10,3,12,2,8,7,9,9,11		NC_040039.1_Chr_5	NC_040039.1_Chr_5_nlr_124	complete	25881686	25883960	-	1,6,4,5,10,3,2,8,7,11,11,9,11,11,11,11,11
NC_039903.1_Chr_3e	NC_039903.1_Chr_3e_nlr_102	complete	6491941	6494221	-	16,1,6,4,5,10,3,12,2,8,7,11,11		chr8	chr8_nlr_47	complete	1766412	1769061	-	17,16,14,1,6,4,5,10,3,12,2,8,7,9,9,11		NC_040039.1_Chr_5	NC_040039.1_Chr_5_nlr_125	complete	18518421	18522275	-	17,16,1,6,4,5,10,3,12,2,8,7,9,9,9,11
NC_039903.1_Chr_3e	NC_039903.1_Chr_3e_nlr_103	complete	5048108	5051490	-	17,16,1,6,4,5,10,3,12,2,8,7,9,11		chr8	chr8_nlr_48	complete	1675675	1678324	-	17,16,1,6,4,5,10,3,12,2,8,7,11,9,9,11		NC_040039.1_Chr_5	NC_040039.1_Chr_5_nlr_126	complete (pseudogene)	15855459	15858950	-	1,6,4,5,10,3,2,11,11,11,11,11
NC_039903.1_Chr_3e	NC_039903.1_Chr_3e_nlr_104	complete (pseudogene)	4416385	4420625	-	1,4,5,10,3,12,2,8,7,9,11,11		chr8	chr8_nlr_49	complete	1664542	1666480	-	17,16,1,6,4,5,10,3,12,2,8,7,9,9		NC_040039.1_Chr_5	NC_040039.1_Chr_5_nlr_127	complete	9038315	9040751	-	17,1,6,4,5,10,3,12,2,8,7,9,9,11
NC_039903.1_Chr_3e	NC_039903.1_Chr_3e_nlr_105	complete	3992577	3995741	-	16,1,6,4,5,10,3,12,2,8,7,9,11,11,11		chr8	chr8_nlr_50	complete	1640522	1643171	-	17,16,1,6,4,5,10,3,12,2,8,7,11,9,9,11		NC_040039.1_Chr_5	NC_040039.1_Chr_5_nlr_128	complete	5512661	5515442	-	17,16,1,6,4,5,10,3,12,2,8,7,9,9,11,11,11,11
NC_039903.1_Chr_3e	NC_039903.1_Chr_3e_nlr_106	complete	3919467	3922705	-	1,6,4,5,3,2,8,7,9,11		chr8	chr8_nlr_51	complete	1633484	1636139	-	17,16,1,6,4,5,10,3,12,2,8,7,9,9,11		NC_040039.1_Chr_5	NC_040039.1_Chr_5_nlr_129	complete (pseudogene)	5482868	5487860	-	17,16,1,6,4,5,10,3,12,2,8,7,9,9,11,11,9
NC_039904.1_Chr_4c	NC_039904.1_Chr_4c_nlr_1	partial (pseudogene)	1447313	1449854	+	1,4,5,3,8		chr8	chr8_nlr_52	complete (pseudogene)	1628602	1632151	-	17,16,1,6,4,5,10,3,12,2,8,7,9,9,9,11,11,11,11		NC_040039.1_Chr_5	NC_040039.1_Chr_5_nlr_130	complete	5439657	5442423	-	17,16,1,6,4,5,10,3,12,2,8,7,9,9,11,9,11,11,11,11
NC_039904.1_Chr_4c	NC_039904.1_Chr_4c_nlr_2	complete	4382432	4384994	+	17,16,1,6,4,5,10,3,12,2,8,7,9,9,9,11,11		chr8	chr8_nlr_53	complete	1354333	1356786	-	17,1,6,4,10,3,12,2,8,7,11		NC_040039.1_Chr_5	NC_040039.1_Chr_5_nlr_131	partial (pseudogene)	3875005	3875790	-	17,4,5,10,3
NC_039904.1_Chr_4c	NC_039904.1_Chr_4c_nlr_3	complete	8696478	8699010	+	17,16,1,6,4,5,10,3,12,2,8,7,9,11		chr8	chr8_nlr_54	complete (pseudogene)	590495	593056	-	17,16,1,6,4,5,10,3,12,2,8,7,9,9,9,11,11		NC_040039.1_Chr_5	NC_040039.1_Chr_5_nlr_132	complete	2253273	2255976	-	17,16,1,6,4,5,10,3,12,2,8,7,9,9,11,9,11,11
NC_039904.1_Chr_4c	NC_039904.1_Chr_4c_nlr_4	complete	10168592	10171205	+	17,16,1,6,4,5,10,3,12,2,8,7,11,9,9,11,9		chr9	chr9_nlr_1	complete	4357776	4360317	+	17,1,6,4,5,10,3,12,2,8,7,9,9,9,11		NC_040039.1_Chr_5	NC_040039.1_Chr_5_nlr_133	complete (pseudogene)	2196275	2198955	-	17,16,1,6,4,5,3,12,2,8,7,9,9,11,9,11,11,9,11
NC_039904.1_Chr_4c	NC_039904.1_Chr_4c_nlr_5	complete	10195447	10197996	+	17,16,1,6,4,5,10,3,12,2,7,11,9,11		chr9	chr9_nlr_2	partial	7078427	7079795	+	16,1,6,4,5,10,3,2,8,7		NC_040039.1_Chr_5	NC_040039.1_Chr_5_nlr_134	complete	2167048	2169751	-	17,16,1,6,4,5,10,3,12,2,8,7,9,9,11,9,11,11
NC_039904.1_Chr_4c	NC_039904.1_Chr_4c_nlr_6	complete	10205021	10207544	+	17,16,1,6,4,5,10,3,12,2,8,7,9,9,11,11,11		chr9	chr9_nlr_3	partial (pseudogene)	12566593	12569742	+	16,6,5,10,3,12,2,7,9,11,11		NC_040039.1_Chr_5	NC_040039.1_Chr_5_nlr_135	complete (pseudogene)	1943467	1948227	-	16,1,6,4,5,10,3,12,8,7,11,9,11,9,19,11,11,11,11,11,11,11,11,11
NC_039904.1_Chr_4c	NC_039904.1_Chr_4c_nlr_7	complete (pseudogene)	10257244	10262657	+	17,16,1,6,4,5,10,3,12,2,8,7,9,9,11,11,11,9,11		chr9	chr9_nlr_4	partial	12758037	12760063	+	17,16,10,3,12,2,8,7,9,9,9,11,11,11		NC_040040.1_Chr_6	NC_040040.1_Chr_6_nlr_1	complete	10469487	10472007	+	17,16,1,6,4,5,10,3,12,2,8,7,11,9,11,11
NC_039904.1_Chr_4c	NC_039904.1_Chr_4c_nlr_8	complete (pseudogene)	10329192	10331129	+	1,6,4,10,3,12,2,8,7,9,9,11		chr9	chr9_nlr_5	complete (pseudogene)	17341056	17343696	+	1,6,4,5,10,3,12,2,8,7,9,9,11		NC_040040.1_Chr_6	NC_040040.1_Chr_6_nlr_2	complete	10981690	10991516	+	17,16,1,6,4,5,10,3,12,2,8,7,11,11
NC_039904.1_Chr_4c	NC_039904.1_Chr_4c_nlr_9	complete	10334958	10337460	+	17,16,1,6,4,5,10,3,12,2,8,7,9,9,9,9,11,11		chr9	chr9_nlr_6	partial	17241403	17242354	-	16,1,6,4,5,10,3		NC_040040.1_Chr_6	NC_040040.1_Chr_6_nlr_3	complete	10996779	10999059	+	16,1,6,4,5,10,3,12,2,8,7,11,11
NC_039904.1_Chr_4c	NC_039904.1_Chr_4c_nlr_10	complete	10348027	10350538	+	17,16,1,6,4,5,10,3,12,2,8,7,9,9,11,11		chr10	chr10_nlr_1	partial (pseudogene)	5136110	5137871	+	5,10,3,12,2,8,7,11,11		NC_040040.1_Chr_6	NC_040040.1_Chr_6_nlr_4	complete	11096156	11098217	+	1,6,4,5,10,3,12,2,7,9,9,11,11,11,11,11,11,11,11
NC_039904.1_Chr_4c	NC_039904.1_Chr_4c_nlr_11	complete	10358933	10361434	+	17,16,1,6,4,5,10,3,12,2,8,7,9,9,9,9,11,11		chr10	chr10_nlr_2	complete	8085396	8089246	+	1,6,4,5,10,3,7,9,9		NC_040040.1_Chr_6	NC_040040.1_Chr_6_nlr_5	complete	18657516	18659889	+	17,16,1,6,4,5,10,3,12,2,8,7,9,11,11,9,11,11,11,11,11
NC_039904.1_Chr_4c	NC_039904.1_Chr_4c_nlr_12	complete	10371956	10374467	+	17,16,1,6,4,5,10,3,12,2,8,7,9,9,11,11		chr10	chr10_nlr_3	complete	10768613	10771076	+	17,16,1,6,4,5,10,3,12,2,8,7,9,9,11		NC_040040.1_Chr_6	NC_040040.1_Chr_6_nlr_6	complete	18677859	18680634	+	16,1,6,4,5,10,3,12,2,8,7,9,11,11,11,11,11,11,11,11
NC_039904.1_Chr_4c	NC_039904.1_Chr_4c_nlr_13	complete	10393101	10395595	+	17,16,1,6,4,5,10,3,12,2,8,7,9,9,9,11,11		chr10	chr10_nlr_4	complete	17723465	17725382	+	1,6,4,5,10,3,12,2,8,7,11		NC_040040.1_Chr_6	NC_040040.1_Chr_6_nlr_7	complete	21518015	21522574	+	16,1,6,4,5,10,3,12,2,7,9,11,11,11,11,11,11
NC_039904.1_Chr_4c	NC_039904.1_Chr_4c_nlr_14	complete (pseudogene)	10862148	10864753	+	17,16,1,6,4,5,10,3,12,2,8,7,11,9,19		chr10	chr10_nlr_5	complete	19553523	19556250	+	17,1,6,4,5,10,3,2,8,7,11,11		NC_040040.1_Chr_6	NC_040040.1_Chr_6_nlr_8	partial (pseudogene)	21543664	21548942	+	4,5,10,3,12,2,7,9,11,11,11,11,11,11,9
NC_039904.1_Chr_4c	NC_039904.1_Chr_4c_nlr_15	complete	10977783	10980285	+	17,16,1,6,4,5,10,3,12,2,8,7,9,9,9,11		chr10	chr10_nlr_6	complete	23117580	23120523	+	17,16,1,6,4,5,10,3,12,2,8,7,11		NC_040040.1_Chr_6	NC_040040.1_Chr_6_nlr_9	complete	24826927	24830399	+	1,6,4,5,10,3,12,2,7,9,19,11,11,11,11,11
NC_039904.1_Chr_4c	NC_039904.1_Chr_4c_nlr_16	complete	11054766	11057268	+	17,16,1,6,4,5,10,3,12,2,8,7,11,9,9,9,11,11		chr10	chr10_nlr_7	complete	24290898	24293349	+	17,16,1,6,4,5,10,3,12,2,8,7,11,11		NC_040040.1_Chr_6	NC_040040.1_Chr_6_nlr_10	complete (pseudogene)	24906678	24910291	+	1,6,4,10,3,2,7,19,11,11,19,11,11,11,11
NC_039904.1_Chr_4c	NC_039904.1_Chr_4c_nlr_17	complete	11071869	11074365	+	17,16,1,6,4,5,10,3,12,2,8,7,11,9,9,9,11		chr10	chr10_nlr_8	partial	27002807	27005055	+	18,15,13,1,4,5,10,3		NC_040040.1_Chr_6	NC_040040.1_Chr_6_nlr_11	complete	24930800	24934362	+	1,6,4,5,10,3,2,7,9,11,11,11,11
NC_039904.1_Chr_4c	NC_039904.1_Chr_4c_nlr_18	complete	11096674	11099173	+	17,16,1,6,4,5,10,3,12,2,8,7,9,9,9,9,11		chr10	chr10_nlr_9	partial	26851848	26853249	-	6,4,5,10,12		NC_040040.1_Chr_6	NC_040040.1_Chr_6_nlr_12	complete	24962861	24966666	+	1,6,4,5,3,12,2,7,11,9,11,11,11,11,11
NC_039904.1_Chr_4c	NC_039904.1_Chr_4c_nlr_19	complete (pseudogene)	11563313	11566188	+	17,16,1,6,4,5,3,12,2,8,7,9,11		chr10	chr10_nlr_10	complete	23100373	23102836	-	17,16,1,6,4,5,10,3,12,2,8,7,11		NC_040040.1_Chr_6	NC_040040.1_Chr_6_nlr_13	complete (pseudogene)	25030781	25031541	+	1,6,4,5,3,12,2,11
NC_039904.1_Chr_4c	NC_039904.1_Chr_4c_nlr_20	complete	20270316	20272728	+	17,1,6,4,5,10,3,12,2,8,7,11,9,11		chr10	chr10_nlr_11	partial	19629272	19631348	-	17,1,6,4,5,10,3,12,2,8,7,20		NC_040040.1_Chr_6	NC_040040.1_Chr_6_nlr_14	complete	25123722	25127545	+	1,6,4,5,10,3,2,7,11,11,11,11,11,11
NC_039904.1_Chr_4c	NC_039904.1_Chr_4c_nlr_21	complete	16571818	16579221	-	17,16,1,6,4,5,10,3,12,2,8,7,9,9,11,11,11,11,11,11,11,11,9,11		chr10	chr10_nlr_12	complete (pseudogene)	17991478	17994173	-	17,16,1,6,4,5,3,12,2,8,7,9,11		NC_040040.1_Chr_6	NC_040040.1_Chr_6_nlr_15	complete	25168142	25170359	+	1,6,4,5,10,3,12,2,7,11
NC_039904.1_Chr_4c	NC_039904.1_Chr_4c_nlr_22	partial	15439432	15445913	-	1,6,4,5,10,3,2,8,7		chr10	chr10_nlr_13	complete	17789993	17796014	-	17,16,1,6,4,5,10,3,12,2,8,7,11		NC_040040.1_Chr_6	NC_040040.1_Chr_6_nlr_16	complete	25252162	25255778	+	1,6,4,10,3,12,2,7,11,11,11,11,11,11
NC_039904.1_Chr_4c	NC_039904.1_Chr_4c_nlr_23	complete	11220790	11224819	-	17,16,1,6,4,5,10,3,12,2,7,9,11,11		chr10	chr10_nlr_14	complete	17368509	17372368	-	17,16,1,6,4,5,10,3,2,8,7,11		NC_040040.1_Chr_6	NC_040040.1_Chr_6_nlr_17	complete	25324376	25328095	+	1,6,4,5,10,3,12,2,7,11,11,11,11,11
NC_039904.1_Chr_4c	NC_039904.1_Chr_4c_nlr_24	complete	9293452	9295960	-	17,16,1,6,4,5,10,3,12,2,8,7,11,9,11		chr10	chr10_nlr_15	complete	14338950	14342261	-	17,16,1,6,4,5,10,3,12,2,8,7,11		NC_040040.1_Chr_6	NC_040040.1_Chr_6_nlr_18	partial	25342157	25345640	+	4,5,10,3,12,2,7,9,11,11,11,11,11
NC_039904.1_Chr_4c	NC_039904.1_Chr_4c_nlr_25	complete	9255125	9257780	-	17,16,1,6,4,5,10,3,12,2,8,7,11,9,9,11		chr10	chr10_nlr_16	complete	2851780	2854466	-	1,4,10,3,12,2,7,9,11,11,11,11,11		NC_040040.1_Chr_6	NC_040040.1_Chr_6_nlr_19	complete	25430493	25436630	+	1,6,4,5,3,12,2,7,9,11,11,11
NC_039904.1_Chr_4c	NC_039904.1_Chr_4c_nlr_26	complete	9244480	9247054	-	17,16,1,6,4,5,10,3,12,2,8,7,9,11,11		chr11	chr11_nlr_1	complete (pseudogene)	2153941	2161895	+	18,15,13,1,4,5,3,12,7,9,11,11,11,9,11,11,9,11,11,9,11,11,19		NC_040040.1_Chr_6	NC_040040.1_Chr_6_nlr_20	complete	28315942	28318429	+	17,1,6,4,5,10,3,12,2,8,7,11
NC_039904.1_Chr_4c	NC_039904.1_Chr_4c_nlr_27	complete	9232338	9234858	-	17,16,1,6,4,5,10,3,12,2,8,7,9,11,11		chr11	chr11_nlr_2	complete	5965581	5969607	+	17,16,1,6,4,5,10,3,12,2,8,7,9,11		NC_040040.1_Chr_6	NC_040040.1_Chr_6_nlr_21	complete	31231362	31234026	+	17,16,1,6,4,5,10,3,12,2,8,7,9,9,11,11,9,19,11,11
NC_039904.1_Chr_4c	NC_039904.1_Chr_4c_nlr_28	complete	9200532	9203043	-	17,16,1,6,4,5,10,3,12,2,8,7,11,9,9,11,11		chr11	chr11_nlr_3	complete	6014865	6018057	+	17,16,1,6,4,5,10,3,12,2,8,7,9,11,11,11		NC_040040.1_Chr_6	NC_040040.1_Chr_6_nlr_22	complete	31251713	31254392	+	17,16,1,6,4,5,10,3,12,2,8,7,9,9,11,11,11,11,11,11,11
NC_039904.1_Chr_4c	NC_039904.1_Chr_4c_nlr_29	complete	9129475	9132017	-	17,16,1,6,4,5,10,3,12,2,8,7,11,11		chr11	chr11_nlr_4	partial (pseudogene)	6048341	6049236	+	3,2,8,7,9,9		NC_040040.1_Chr_6	NC_040040.1_Chr_6_nlr_23	complete	38712291	38714730	+	17,1,6,4,5,3,12,2,8,7,9,11,11
NC_039904.1_Chr_4c	NC_039904.1_Chr_4c_nlr_30	complete (pseudogene)	8364252	8366505	-	16,1,6,4,5,10,3,12,2,8,7,11		chr11	chr11_nlr_5	partial (pseudogene)	6052865	6063907	+	3,2,8,7,9,9,11,11,11,9,9,11,11,9,9,11,11,9,9,11		NC_040040.1_Chr_6	NC_040040.1_Chr_6_nlr_24	complete	38787844	38790283	+	17,1,6,4,5,3,12,2,8,7,9,11
NC_039904.1_Chr_4c	NC_039904.1_Chr_4c_nlr_31	complete	5260655	5263190	-	17,1,6,4,5,10,3,12,2,8,7,9,11		chr11	chr11_nlr_6	partial (pseudogene)	6056034	6063907	+	3,2,8,7,9,9,11,11,9,9,11,11,9,9,11		NC_040040.1_Chr_6	NC_040040.1_Chr_6_nlr_25	complete (pseudogene)	38798821	38801893	+	17,1,6,4,5,10,3,12,2,8,7,11,11,11,11
NC_039904.1_Chr_4c	NC_039904.1_Chr_4c_nlr_32	complete	5243228	5245763	-	17,16,1,6,4,5,10,3,12,2,8,7,9,9,11,11		chr11	chr11_nlr_7	partial (pseudogene)	6057217	6063907	+	6,3,2,8,7,9,9,11,11,9,9,11		NC_040040.1_Chr_6	NC_040040.1_Chr_6_nlr_26	complete	38851760	38854193	+	17,16,1,6,4,5,10,3,12,2,8,7,11
NC_039904.1_Chr_4c	NC_039904.1_Chr_4c_nlr_33	partial (pseudogene)	1155812	1156085	-	1,6,4		chr11	chr11_nlr_8	partial (pseudogene)	6060404	6063907	+	6,3,12,2,8,7,9,9,11		NC_040040.1_Chr_6	NC_040040.1_Chr_6_nlr_27	complete	38882297	38884106	+	17,1,6,4,5,3,12,2,8,7,9,11
NC_039905.1_Chr_4e	NC_039905.1_Chr_4e_nlr_1	complete	1483536	1486233	+	17,16,1,6,4,5,10,3,12,2,8,7,9,9,11,11,11,11		chr11	chr11_nlr_9	partial (pseudogene)	6067407	6070929	+	4,3,12,2,8,7,9,11		NC_040040.1_Chr_6	NC_040040.1_Chr_6_nlr_28	partial (pseudogene)	39402208	39403386	+	17,16,6,4,5,10,3,8,7
NC_039905.1_Chr_4e	NC_039905.1_Chr_4e_nlr_2	partial	3674684	3677226	+	1,4,5,3,8		chr11	chr11_nlr_10	complete	6197749	6202726	+	17,16,1,6,4,5,10,3,12,2,8,7,9,9,11,11,19		NC_040040.1_Chr_6	NC_040040.1_Chr_6_nlr_29	complete	49794566	49796990	+	17,16,1,6,4,5,10,3,12,2,8,7,11
NC_039905.1_Chr_4e	NC_039905.1_Chr_4e_nlr_3	complete	6807034	6809596	+	17,16,1,6,4,5,10,3,12,2,8,7,9,9,9,11,11		chr11	chr11_nlr_11	partial	6214425	6216991	+	6,4,5,10,3,12,2,8,7,9,11,11,11		NC_040040.1_Chr_6	NC_040040.1_Chr_6_nlr_30	complete (pseudogene)	50706899	50710982	+	16,1,6,4,5,10,3,12,2,8,7,9,9,11,9,19,11,11,11,11,11,11,11,11,11,20
NC_039905.1_Chr_4e	NC_039905.1_Chr_4e_nlr_4	complete	9616511	9619013	+	17,16,1,6,4,5,10,3,12,2,8,7,9,9,11		chr11	chr11_nlr_12	partial	6226045	6226346	+	6,4,5		NC_040040.1_Chr_6	NC_040040.1_Chr_6_nlr_31	complete	51591516	51596178	-	17,16,1,6,4,5,10,3,12,2,8,7,9,9,11,11
NC_039905.1_Chr_4e	NC_039905.1_Chr_4e_nlr_5	complete (pseudogene)	10589544	10592067	+	17,16,1,6,4,5,10,3,12,2,8,7,9,9,11,11		chr11	chr11_nlr_13	complete	6250700	6254227	+	17,16,1,6,4,5,10,3,12,2,8,7,9,11,11,11		NC_040040.1_Chr_6	NC_040040.1_Chr_6_nlr_32	complete	50651038	50653447	-	17,16,1,6,4,5,10,3,12,2,8,7,11
NC_039905.1_Chr_4e	NC_039905.1_Chr_4e_nlr_6	complete	11909449	11912010	+	17,16,1,6,4,5,10,3,12,2,7,11,9,11,11		chr11	chr11_nlr_14	complete	6282160	6285308	+	17,16,1,6,4,5,10,3,12,2,8,7,9,11,11,11		NC_040040.1_Chr_6	NC_040040.1_Chr_6_nlr_33	complete	49978363	49981276	-	17,16,1,6,4,5,3,12,2,8,7,9,9,9,11,11,11,11,11,11
NC_039905.1_Chr_4e	NC_039905.1_Chr_4e_nlr_7	complete	11919052	11921575	+	17,16,1,6,4,5,10,3,12,2,8,7,9,9,11,11,11		chr11	chr11_nlr_15	complete	6294862	6297444	+	17,16,1,6,4,5,10,3,12,2,8,7,9,9		NC_040040.1_Chr_6	NC_040040.1_Chr_6_nlr_34	complete (pseudogene)	49928438	49931324	-	17,16,1,6,4,5,3,12,2,8,7,9,9,9,11,11,11,11,11,9,11
NC_039905.1_Chr_4e	NC_039905.1_Chr_4e_nlr_8	complete	11954387	11956910	+	17,16,1,6,4,5,10,3,12,2,8,7,9,9,11,11,11		chr11	chr11_nlr_16	partial (pseudogene)	8903960	8905570	+	1,6,4,5,12		NC_040040.1_Chr_6	NC_040040.1_Chr_6_nlr_35	complete (pseudogene)	49870617	49873602	-	17,16,1,6,4,5,10,3,12,2,8,7,9,9,9,19,11,11,11,9,11
NC_039905.1_Chr_4e	NC_039905.1_Chr_4e_nlr_9	complete (pseudogene)	11989699	11996593	+	17,16,1,6,4,5,10,3,12,2,8,7,9,9,11,11,11,9,11		chr11	chr11_nlr_17	complete (pseudogene)	9747394	9750702	+	17,16,1,6,4,5,10,3,2,8,7,11,11,11		NC_040040.1_Chr_6	NC_040040.1_Chr_6_nlr_36	partial	49273569	49274693	-	17,16,1,6,4,5,10,3
NC_039905.1_Chr_4e	NC_039905.1_Chr_4e_nlr_10	partial (pseudogene)	12007651	12007931	+	1,6,4		chr11	chr11_nlr_18	partial (pseudogene)	10892126	10892918	+	12,2,8,7,9,9,11		NC_040040.1_Chr_6	NC_040040.1_Chr_6_nlr_37	complete (pseudogene)	41443113	41446860	-	17,16,1,6,4,5,10,3,12,2,8,7,11
NC_039905.1_Chr_4e	NC_039905.1_Chr_4e_nlr_11	partial	12027167	12028883	+	4,5,10,3,12,2,8,7,9,9,11,11		chr11	chr11_nlr_19	complete	11085585	11089656	+	17,16,1,6,4,5,10,3,12,2,8,7,9,9,11,11		NC_040040.1_Chr_6	NC_040040.1_Chr_6_nlr_38	partial	40684530	40686003	-	17,1,6,4,5,10,3,12,2,8,7
NC_039905.1_Chr_4e	NC_039905.1_Chr_4e_nlr_12	complete	12035993	12038498	+	17,16,1,6,4,5,10,3,12,2,8,7,9,9,9,11,11		chr11	chr11_nlr_20	partial (pseudogene)	11104248	11109147	+	17,16,1,6,4,5,10,3,12,2,8,7		NC_040040.1_Chr_6	NC_040040.1_Chr_6_nlr_39	complete (pseudogene)	38251474	38253910	-	17,1,6,4,5,10,3,12,2,8,7,11
NC_039905.1_Chr_4e	NC_039905.1_Chr_4e_nlr_13	complete (pseudogene)	12045586	12048157	+	17,16,1,6,4,5,10,3,12,2,8,7,9,9,11,11,9		chr11	chr11_nlr_21	complete	11194147	11196579	+	17,1,6,4,5,3,12,2,8,7,11		NC_040040.1_Chr_6	NC_040040.1_Chr_6_nlr_40	complete (pseudogene)	35745451	35747666	-	16,1,6,4,5,10,3,12,2,8,7,11
NC_039905.1_Chr_4e	NC_039905.1_Chr_4e_nlr_14	complete	12056353	12058861	+	17,16,1,6,4,5,10,3,12,2,8,7,9,9,9,11,11		chr11	chr11_nlr_22	complete	11204761	11209131	+	17,16,1,6,4,5,3,12,2,8,7,9,9,11,11,11,11		NC_040040.1_Chr_6	NC_040040.1_Chr_6_nlr_41	complete (pseudogene)	31144135	31150715	-	17,16,1,6,4,5,3,12,2,8,7,9,9,11,11,11,11
NC_039905.1_Chr_4e	NC_039905.1_Chr_4e_nlr_15	complete	12087858	12090345	+	17,16,1,6,4,5,10,3,12,2,8,7,9,9,11,11		chr11	chr11_nlr_23	partial (pseudogene)	11231174	11233251	+	17,1,6,4,5,12,2,8,7,20		NC_040040.1_Chr_6	NC_040040.1_Chr_6_nlr_42	complete	25886298	25890153	-	1,6,4,5,3,12,2,7,9,11,11,11,11,11,11
NC_039905.1_Chr_4e	NC_039905.1_Chr_4e_nlr_16	partial	12131416	12133167	+	17,16,6,4,5,10,3,8,7,9,9		chr11	chr11_nlr_24	complete	17778319	17780806	+	17,1,6,4,5,10,3,12,2,8,7,11		NC_040040.1_Chr_6	NC_040040.1_Chr_6_nlr_43	complete	25659878	25663340	-	1,6,4,5,10,3,12,2,7,9,19,11,11,11,11,11
NC_039905.1_Chr_4e	NC_039905.1_Chr_4e_nlr_17	complete	12290064	12292550	+	17,16,1,6,4,5,10,3,12,2,8,7,9,9,11,11		chr11	chr11_nlr_25	complete	20706201	20709764	+	17,16,1,6,4,5,10,3,12,2,8,7,11		NC_040040.1_Chr_6	NC_040040.1_Chr_6_nlr_44	complete	25616657	25620273	-	1,6,4,10,3,2,7,11,11,11,11,11,11
NC_039905.1_Chr_4e	NC_039905.1_Chr_4e_nlr_18	complete	12330822	12333336	+	17,16,1,6,4,5,10,3,12,2,8,7,11,9,19,11		chr11	chr11_nlr_26	complete	20724125	20726706	+	17,16,1,6,4,5,10,3,12,2,8,7,9,9,9,11		NC_040040.1_Chr_6	NC_040040.1_Chr_6_nlr_45	complete (pseudogene)	25571592	25576656	-	1,6,4,5,10,3,12,2,7,9,11,11,11,11,11,11,11,9
NC_039905.1_Chr_4e	NC_039905.1_Chr_4e_nlr_19	complete (pseudogene)	12389091	12392120	+	17,16,1,6,4,5,10,3,12,2,8,7,9,9,9,11,11		chr11	chr11_nlr_27	complete	21719826	21721788	+	1,6,4,5,10,3,12,2,8,7,9,9,9,11		NC_040040.1_Chr_6	NC_040040.1_Chr_6_nlr_46	complete (pseudogene)	25556667	25560125	-	1,6,4,5,10,3,12,2,7,9,19,11,11,11
NC_039905.1_Chr_4e	NC_039905.1_Chr_4e_nlr_20	complete (pseudogene)	12887039	12889872	+	17,16,1,6,4,5,10,3,12,2,8,7,9,9,11,11		chr11	chr11_nlr_28	complete	22209975	22211897	+	1,6,4,5,10,3,12,2,8,7,9,11		NC_040040.1_Chr_6	NC_040040.1_Chr_6_nlr_47	complete	25518878	25521083	-	1,6,4,5,10,3,12,2,7,11
NC_039905.1_Chr_4e	NC_039905.1_Chr_4e_nlr_21	complete	27774162	27776574	-	17,1,6,4,5,10,3,12,2,8,7,9,11		chr11	chr11_nlr_29	complete	22214869	22217290	+	17,1,4,5,10,3,12,2,8,7,9,11,9,11		NC_040040.1_Chr_6	NC_040040.1_Chr_6_nlr_48	complete (pseudogene)	25383889	25387869	-	1,6,4,5,10,3,12,2,7,11,11,11,11,11,11,11,20
NC_039905.1_Chr_4e	NC_039905.1_Chr_4e_nlr_22	partial	26580669	26581618	-	16,1,6,4,5,10,3		chr11	chr11_nlr_30	complete	22222254	22224219	+	1,6,4,5,10,3,12,2,8,7,9,11		NC_040040.1_Chr_6	NC_040040.1_Chr_6_nlr_49	complete (pseudogene)	25095918	25099756	-	1,6,4,5,10,3,12,2,7,11,11,11,11,9,11,11,11,11
NC_039905.1_Chr_4e	NC_039905.1_Chr_4e_nlr_23	complete	12535036	12536841	-	17,16,1,6,4,5,10,3,12,2,8,7,9		chr11	chr11_nlr_31	complete (pseudogene)	22339075	22342116	+	1,6,4,5,10,3,12,2,8,7,9,11,9		NC_040040.1_Chr_6	NC_040040.1_Chr_6_nlr_50	complete	24999021	25003580	-	16,1,6,4,5,10,3,12,2,7,9,11,11,11,11,11,11,11
NC_039905.1_Chr_4e	NC_039905.1_Chr_4e_nlr_24	complete	12509042	12512833	-	17,16,1,6,4,5,10,3,12,2,8,7,9,11,11		chr11	chr11_nlr_32	complete (pseudogene)	22371188	22372557	+	1,6,4,5,10,3,12,2,11		NC_040040.1_Chr_6	NC_040040.1_Chr_6_nlr_51	complete (pseudogene)	22188007	22190653	-	17,16,1,6,4,5,10,3,12,2,8,7,11,9,9,11
NC_039905.1_Chr_4e	NC_039905.1_Chr_4e_nlr_25	complete (pseudogene)	12497877	12501498	-	17,16,1,6,4,5,10,3,12,2,8,7,19,9,11,11,11		chr11	chr11_nlr_33	partial	22969506	22970786	+	16,14,1,6,4,5,10,3,12,2,8,7		NC_040040.1_Chr_6	NC_040040.1_Chr_6_nlr_52	complete	21501291	21504888	-	1,6,4,5,10,3,12,2,7,9,11,11,11
NC_039905.1_Chr_4e	NC_039905.1_Chr_4e_nlr_26	complete	11139105	11143122	-	17,16,1,6,4,5,10,3,12,2,8,7,9,11,11		chr11	chr11_nlr_34	partial	23474392	23475784	+	17,1,6,4,5,10,3,12,2,8,7		NC_040040.1_Chr_6	NC_040040.1_Chr_6_nlr_53	complete	16767397	16773654	-	17,16,1,6,4,5,10,3,12,2,8,7,9,11
NC_039905.1_Chr_4e	NC_039905.1_Chr_4e_nlr_27	complete	11139105	11141628	-	17,16,1,6,4,5,10,3,12,2,8,7,9,11,11		chr11	chr11_nlr_35	complete	24365746	24368179	+	17,16,1,6,4,5,10,12,2,8,7,11		NC_040040.1_Chr_6	NC_040040.1_Chr_6_nlr_54	complete	16739651	16742298	-	1,6,4,5,10,3,12,2,8,7,9,9,11
NC_039905.1_Chr_4e	NC_039905.1_Chr_4e_nlr_28	complete	11088422	11090948	-	17,16,1,6,4,5,10,3,12,2,8,7,9,11,11		chr11	chr11_nlr_36	complete	24380855	24383285	+	17,16,1,6,4,5,10,3,12,2,8,7,11		NC_040040.1_Chr_6	NC_040040.1_Chr_6_nlr_55	complete	16729610	16733176	-	17,16,1,6,4,5,10,3,12,2,8,7,9,9,11
NC_039905.1_Chr_4e	NC_039905.1_Chr_4e_nlr_29	complete	11037971	11040500	-	17,16,1,6,4,5,10,3,12,2,7,11,9,9,11,11		chr11	chr11_nlr_37	complete	24585477	24591555	+	17,16,1,6,4,5,10,3,12,2,8,7,11		NC_040040.1_Chr_6	NC_040040.1_Chr_6_nlr_56	complete	16647236	16650852	-	1,6,4,10,3,12,2,7,11,11,11,11,11,11
NC_039905.1_Chr_4e	NC_039905.1_Chr_4e_nlr_30	complete	9551311	9553957	-	17,16,1,6,4,5,10,3,12,2,8,7,9,9,11		chr11	chr11_nlr_38	complete	24601651	24605296	+	17,16,1,6,4,5,10,3,12,2,8,7,11,11		NC_040040.1_Chr_6	NC_040040.1_Chr_6_nlr_57	complete	16593994	16597471	-	1,6,4,5,10,3,12,2,7,9,11,11,11,11,11,11
NC_039905.1_Chr_4e	NC_039905.1_Chr_4e_nlr_31	complete	7877455	7879990	-	17,16,1,6,4,5,10,3,12,2,8,7,9,11,11		chr11	chr11_nlr_39	complete	24612264	24614766	+	17,16,1,6,4,5,10,3,12,2,8,7,9,11,11		NC_040040.1_Chr_6	NC_040040.1_Chr_6_nlr_58	complete	13964399	13966979	-	17,16,1,6,4,5,10,3,12,2,8,7,9,9,9,11,11
NC_039905.1_Chr_4e	NC_039905.1_Chr_4e_nlr_32	complete	793186	795883	-	17,16,1,6,4,5,10,3,12,2,8,7,9,9,11,11,11,11		chr11	chr11_nlr_40	complete	26172550	26174842	+	16,1,4,5,10,3,12,2,8,7,11,11		NC_040040.1_Chr_6	NC_040040.1_Chr_6_nlr_59	complete	10964466	10966936	-	17,16,1,6,4,5,10,3,12,2,8,7,11,11,11
NC_039907.1_Chr_5c	NC_039907.1_Chr_5c_nlr_1	complete (pseudogene)	113835	116558	+	17,1,6,4,5,10,3,12,2,8,7,9,9,11,11,11		chr11	chr11_nlr_41	complete	26824468	26826420	+	1,6,4,5,10,3,12,2,8,7,9,11		NC_040040.1_Chr_6	NC_040040.1_Chr_6_nlr_60	complete	10954668	10957134	-	17,16,1,6,4,5,10,3,12,2,8,7,11,11
NC_039907.1_Chr_5c	NC_039907.1_Chr_5c_nlr_2	complete (pseudogene)	477152	478474	+	1,6,4,5,10,3,12,2,8,7,11		chr11	chr11_nlr_42	complete	26829455	26838380	+	16,1,6,4,5,10,3,12,2,8,7,9,11		NC_040040.1_Chr_6	NC_040040.1_Chr_6_nlr_61	complete (pseudogene)	10942196	10944580	-	18,16,1,6,4,5,10,3,12,2,8,7,9,11
NC_039907.1_Chr_5c	NC_039907.1_Chr_5c_nlr_3	complete (pseudogene)	671974	673296	+	1,6,4,5,10,3,12,2,8,7,11		chr11	chr11_nlr_43	partial	26844626	26847272	+	16,1,6,4,5,10,3		NC_040040.1_Chr_6	NC_040040.1_Chr_6_nlr_62	partial	10933166	10934588	-	17,16,1,6,4,5,10,3,12,2,8,7
NC_039907.1_Chr_5c	NC_039907.1_Chr_5c_nlr_4	partial (pseudogene)	3548308	3549927	+	3,12,2,8,7,19,9,11,11		chr11	chr11_nlr_44	complete	26870309	26872262	+	1,6,4,5,10,3,12,2,8,7,9,11		NC_040040.1_Chr_6	NC_040040.1_Chr_6_nlr_63	partial (pseudogene)	10235496	10235800	-	6,4,5
NC_039907.1_Chr_5c	NC_039907.1_Chr_5c_nlr_5	complete	4864364	4866799	+	17,16,1,4,5,10,3,12,2,8,7,9,9,11		chr11	chr11_nlr_45	complete	26876387	26878739	+	16,1,6,4,5,10,3,12,2,8,7,9,11		NC_040041.1_Chr_7	NC_040041.1_Chr_7_nlr_1	complete	2689410	2691882	+	17,1,6,4,5,10,3,12,2,8,7,11,11,9,11
NC_039907.1_Chr_5c	NC_039907.1_Chr_5c_nlr_6	complete (pseudogene)	6405073	6408844	+	17,16,1,6,4,5,10,3,12,2,8,7,9,9,11,11,11,11,11,11		chr11	chr11_nlr_46	complete	26889504	26891856	+	16,1,6,4,5,3,12,2,8,7,9,11		NC_040041.1_Chr_7	NC_040041.1_Chr_7_nlr_2	complete	5304743	5307390	+	1,6,4,5,10,3,12,2,8,7,9,9,11
NC_039907.1_Chr_5c	NC_039907.1_Chr_5c_nlr_7	complete	9535746	9538502	+	17,1,4,10,3,12,2,8,7,9,9,11,11		chr11	chr11_nlr_47	complete	26925484	26927836	+	16,1,6,4,5,3,12,2,8,7,9,11		NC_040041.1_Chr_7	NC_040041.1_Chr_7_nlr_3	complete	5314607	5318207	+	17,16,1,6,4,5,10,3,12,2,8,7,9,9,11
NC_039907.1_Chr_5c	NC_039907.1_Chr_5c_nlr_8	complete	10102391	10105156	+	17,1,4,5,10,3,12,2,8,7,9,9,11,11		chr11	chr11_nlr_48	complete	27800935	27803641	+	17,16,1,6,4,5,10,3,12,2,8,7,11		NC_040041.1_Chr_7	NC_040041.1_Chr_7_nlr_4	complete (pseudogene)	5778972	5780817	+	17,1,6,4,5,10,3,12,2,8,7,11,11,9
NC_039907.1_Chr_5c	NC_039907.1_Chr_5c_nlr_9	complete	25227391	25229721	+	1,6,4,5,10,3,2,8,7,11,11,9,11,11,11,11,11		chr11	chr11_nlr_49	complete	27814852	27817775	+	17,16,1,6,4,5,10,3,2,8,7,19,11		NC_040041.1_Chr_7	NC_040041.1_Chr_7_nlr_5	partial (pseudogene)	5940907	5941739	+	6,4,10,3,2,8,7
NC_039907.1_Chr_5c	NC_039907.1_Chr_5c_nlr_10	complete	25302262	25304539	+	1,6,4,5,10,3,12,2,8,7,11,11,9,11,11,11,11,11		chr11	chr11_nlr_50	complete	27823360	27827475	+	17,16,1,6,4,5,10,3,12,2,8,7,11		NC_040041.1_Chr_7	NC_040041.1_Chr_7_nlr_6	complete	9004327	9006739	+	17,16,1,6,4,5,10,3,12,2,8,7,9,19,11
NC_039907.1_Chr_5c	NC_039907.1_Chr_5c_nlr_11	complete	31438363	31441114	+	17,16,1,6,4,5,10,3,12,2,8,7,11,11		chr11	chr11_nlr_51	complete	30639249	30646072	+	18,15,1,4,5,10,3,7,11,11,11,11,9,11,9,11,9,11,9,11,9,11,9,9,11,11,11,11		NC_040041.1_Chr_7	NC_040041.1_Chr_7_nlr_7	complete (pseudogene)	9951547	9957167	+	17,16,1,6,4,5,10,3,12,2,8,7,9,9,19,11,11,11,11,11,11,19
NC_039907.1_Chr_5c	NC_039907.1_Chr_5c_nlr_12	complete (pseudogene)	34946805	34949582	+	17,16,1,6,4,5,10,3,12,2,8,7,11,11		chr11	chr11_nlr_52	complete (pseudogene)	30630601	30634271	-	1,4,5,10,3,7,19,11,11,11,11,9,11,9,11,9,11,9,11,9,11,9,9,11,11		NC_040041.1_Chr_7	NC_040041.1_Chr_7_nlr_8	complete (pseudogene)	9973071	9976046	+	17,16,1,6,4,5,10,3,12,12,2,8,7,11
NC_039907.1_Chr_5c	NC_039907.1_Chr_5c_nlr_13	complete	34961601	34964118	+	17,1,6,4,5,10,3,12,2,8,7,11		chr11	chr11_nlr_53	complete (pseudogene)	26357752	26361435	-	16,1,6,4,5,10,3,12,2,8,7,9,9,11,11,11,9		NC_040041.1_Chr_7	NC_040041.1_Chr_7_nlr_9	complete	11157660	11160120	+	17,1,6,4,5,10,3,12,2,8,7,9,11
NC_039907.1_Chr_5c	NC_039907.1_Chr_5c_nlr_14	complete (pseudogene)	34983703	34986775	+	17,1,6,4,5,10,3,12,2,8,7,11,11,11,11		chr11	chr11_nlr_54	complete (pseudogene)	26351799	26354370	-	1,6,4,5,10,3,12,2,8,7,9,9,11,11,20		NC_040041.1_Chr_7	NC_040041.1_Chr_7_nlr_10	complete	11291888	11294310	+	17,16,1,6,4,5,10,3,12,2,8,7,9,11
NC_039907.1_Chr_5c	NC_039907.1_Chr_5c_nlr_15	complete (pseudogene)	35071596	35074309	+	17,1,6,4,5,10,3,12,2,8,7,9,11,11,11		chr11	chr11_nlr_55	complete	26178643	26180941	-	16,1,6,4,5,3,12,2,8,7,11		NC_040041.1_Chr_7	NC_040041.1_Chr_7_nlr_11	complete	11312401	11314765	+	17,16,1,6,4,5,10,3,2,8,7,11
NC_039907.1_Chr_5c	NC_039907.1_Chr_5c_nlr_16	complete	35115190	35117629	+	17,1,6,4,5,3,12,2,8,7,9,11,11		chr11	chr11_nlr_56	complete	23412684	23415141	-	17,16,1,6,4,5,3,2,8,7,11		NC_040041.1_Chr_7	NC_040041.1_Chr_7_nlr_12	partial	11319148	11320564	+	17,1,6,4,5,10,3,12,2,8,7
NC_039907.1_Chr_5c	NC_039907.1_Chr_5c_nlr_17	complete	35132025	35134455	+	17,1,6,4,5,10,3,12,2,8,7,9,11		chr11	chr11_nlr_57	complete	23384209	23386639	-	17,16,1,6,4,5,10,3,12,2,8,7,9,11,11		NC_040041.1_Chr_7	NC_040041.1_Chr_7_nlr_13	complete	11334413	11336804	+	17,16,1,6,4,5,10,3,12,2,8,7,9,11
NC_039907.1_Chr_5c	NC_039907.1_Chr_5c_nlr_18	complete	35241004	35243676	+	17,1,6,4,5,3,12,2,8,7,9,11,11		chr11	chr11_nlr_58	complete	22986506	22988993	-	17,16,1,6,4,5,10,3,12,2,8,7,9,11		NC_040041.1_Chr_7	NC_040041.1_Chr_7_nlr_14	complete	11341891	11344277	+	17,1,6,4,5,10,3,12,2,8,7,11
NC_039907.1_Chr_5c	NC_039907.1_Chr_5c_nlr_19	complete (pseudogene)	35302350	35305106	+	17,16,1,6,4,5,10,3,12,2,8,7,11,11		chr11	chr11_nlr_59	complete	22609829	22612265	-	17,16,1,6,4,5,10,3,12,2,8,7,11		NC_040041.1_Chr_7	NC_040041.1_Chr_7_nlr_15	complete	11349031	11351413	+	17,16,1,6,4,5,10,3,2,8,7,9,11
NC_039907.1_Chr_5c	NC_039907.1_Chr_5c_nlr_20	complete	36053754	36058490	+	17,16,1,6,4,5,10,3,12,2,8,7,11,11		chr11	chr11_nlr_60	complete	22551337	22553764	-	17,16,1,6,4,5,10,3,12,2,8,7,9,11		NC_040041.1_Chr_7	NC_040041.1_Chr_7_nlr_16	complete	11376470	11378886	+	17,16,1,6,4,5,10,3,2,8,7,11,9,11
NC_039907.1_Chr_5c	NC_039907.1_Chr_5c_nlr_21	complete (pseudogene)	36053754	36058490	+	17,16,1,6,4,5,10,2,8,7,11		chr11	chr11_nlr_61	complete (pseudogene)	21963727	21965975	-	16,1,6,4,5,10,3,12,2,8,7,11,11		NC_040041.1_Chr_7	NC_040041.1_Chr_7_nlr_17	complete	11383637	11386012	+	17,16,1,6,4,5,10,3,12,2,8,7,11
NC_039907.1_Chr_5c	NC_039907.1_Chr_5c_nlr_22	complete (pseudogene)	36083984	36086402	+	17,16,1,6,4,5,10,3,12,2,8,7,11		chr11	chr11_nlr_62	complete (pseudogene)	21887846	21890639	-	17,1,6,4,5,10,3,2,8,7,9,11		NC_040041.1_Chr_7	NC_040041.1_Chr_7_nlr_18	complete	11395783	11398147	+	17,16,1,6,4,5,10,3,2,8,7,11,11
NC_039907.1_Chr_5c	NC_039907.1_Chr_5c_nlr_23	complete (pseudogene)	36091611	36094044	+	17,16,1,6,4,5,10,3,12,2,8,7,11		chr11	chr11_nlr_63	complete	20728526	20730584	-	1,6,4,5,10,3,12,2,8,7,9,11		NC_040041.1_Chr_7	NC_040041.1_Chr_7_nlr_19	partial	11402520	11403936	+	17,1,6,4,5,10,3,12,2,8,7
NC_039907.1_Chr_5c	NC_039907.1_Chr_5c_nlr_24	complete	36105569	36108329	+	17,1,6,4,5,10,3,2,8,7,11,11,9,11,11,11		chr11	chr11_nlr_64	complete	19727316	19729224	-	17,16,1,6,4,5,10,3,12,2,8,7,9,9,9		NC_040041.1_Chr_7	NC_040041.1_Chr_7_nlr_20	complete	11410838	11413214	+	17,16,1,6,4,5,10,3,12,2,8,7,9,11
NC_039907.1_Chr_5c	NC_039907.1_Chr_5c_nlr_25	complete	36116225	36118655	+	17,16,1,6,4,5,10,3,12,2,8,7,11,11		chr11	chr11_nlr_65	complete	19251491	19253957	-	17,1,6,4,5,10,3,12,2,8,7,11		NC_040041.1_Chr_7	NC_040041.1_Chr_7_nlr_21	complete	11424423	11426796	+	17,16,1,6,4,5,10,3,12,2,8,7,9,11
NC_039907.1_Chr_5c	NC_039907.1_Chr_5c_nlr_26	complete	36126798	36129240	+	17,16,1,6,4,5,10,3,12,2,8,7,11,11		chr11	chr11_nlr_66	complete (pseudogene)	19174734	19179065	-	17,16,1,6,4,5,10,3,12,2,8,7,11,19		NC_040041.1_Chr_7	NC_040041.1_Chr_7_nlr_22	complete	12786397	12788589	+	1,6,4,5,10,3,12,2,8,7,7,9,9,9,11
NC_039907.1_Chr_5c	NC_039907.1_Chr_5c_nlr_27	complete	36134206	36137005	+	17,16,1,6,4,5,10,3,12,2,8,7,11,11		chr11	chr11_nlr_67	partial (pseudogene)	18551170	18552112	-	1,6,4,5,10,3,12,2,2,8		NC_040041.1_Chr_7	NC_040041.1_Chr_7_nlr_23	partial (pseudogene)	13286997	13289118	+	16,4,10,3,12,2,8,7,11,9,11
NC_039907.1_Chr_5c	NC_039907.1_Chr_5c_nlr_28	complete	36143286	36146100	+	17,16,1,6,4,5,10,3,12,2,8,7,11		chr11	chr11_nlr_68	complete	16683883	16686784	-	17,16,1,6,4,5,10,3,12,2,8,7,11,11		NC_040041.1_Chr_7	NC_040041.1_Chr_7_nlr_24	partial	13715292	13715835	+	10,3,12,2,7
NC_039907.1_Chr_5c	NC_039907.1_Chr_5c_nlr_29	complete	36567234	36569556	+	16,1,6,4,5,10,3,12,2,8,7,11,11,9,11		chr11	chr11_nlr_69	partial	16658594	16661618	-	16,1,6,4,5,10,3,12,2,8		NC_040041.1_Chr_7	NC_040041.1_Chr_7_nlr_25	partial	13736355	13737276	+	1,5,3,12,2,7
NC_039907.1_Chr_5c	NC_039907.1_Chr_5c_nlr_30	complete	36574936	36577438	+	17,16,1,6,4,5,10,3,12,2,8,7,11,11,11,9,11		chr11	chr11_nlr_70	partial (pseudogene)	16592817	16595265	-	16,10,3,12,8		NC_040041.1_Chr_7	NC_040041.1_Chr_7_nlr_26	complete (pseudogene)	18602295	18604745	+	16,1,6,4,5,10,3,12,2,8,7,9,11,19
NC_039907.1_Chr_5c	NC_039907.1_Chr_5c_nlr_31	complete	38631720	38634981	+	17,16,1,6,4,5,10,3,12,2,8,7,9,19,11,11,11,11,11		chr11	chr11_nlr_71	partial	16484862	16491513	-	17,16,1,6,4,5,10,3,12,2,8,7		NC_040041.1_Chr_7	NC_040041.1_Chr_7_nlr_27	partial	18947947	18949180	+	16,1,6,4,5,10,3,12,2,8,7
NC_039907.1_Chr_5c	NC_039907.1_Chr_5c_nlr_32	complete	40005968	40010247	+	17,1,4,5,10,3,12,2,8,9,9,11		chr11	chr11_nlr_72	complete	16464970	16467250	-	16,1,6,4,5,10,3,12,2,8,7,11		NC_040041.1_Chr_7	NC_040041.1_Chr_7_nlr_28	complete	19139761	19141948	+	16,1,6,4,5,10,3,12,2,8,7,9,9,11
NC_039907.1_Chr_5c	NC_039907.1_Chr_5c_nlr_33	complete	40013405	40015964	+	17,1,6,4,5,10,3,12,2,8,7,9,11		chr11	chr11_nlr_73	complete	16322235	16324695	-	17,16,1,6,4,5,10,3,12,2,8,7,11		NC_040041.1_Chr_7	NC_040041.1_Chr_7_nlr_29	complete	19164772	19166959	+	16,1,6,4,5,10,3,12,2,8,7,9,11
NC_039907.1_Chr_5c	NC_039907.1_Chr_5c_nlr_34	complete	39868949	39872840	-	17,1,6,4,5,10,3,12,2,8,7,11,11		chr11	chr11_nlr_74	complete (pseudogene)	16250254	16252823	-	17,16,1,6,4,5,10,3,12,2,8,7,9,9,11,19		NC_040041.1_Chr_7	NC_040041.1_Chr_7_nlr_30	complete	19196982	19199584	+	16,1,6,4,5,10,3,12,2,8,7,9,9,11,11
NC_039907.1_Chr_5c	NC_039907.1_Chr_5c_nlr_35	complete	39313274	39316619	-	17,16,1,6,4,5,10,3,12,2,8,7,9,9,19,11,9,11,11,11,11,11		chr11	chr11_nlr_75	complete	15914269	15916678	-	17,16,1,6,4,5,10,3,12,2,8,7,9,9,11		NC_040041.1_Chr_7	NC_040041.1_Chr_7_nlr_31	complete	19206041	19208387	+	17,16,1,6,4,5,10,3,12,2,8,7,9,11,11
NC_039907.1_Chr_5c	NC_039907.1_Chr_5c_nlr_36	complete	39097568	39102570	-	17,16,1,6,4,5,10,3,12,2,8,7,9,19,11,11,11,11,11,11,11,11,11,11		chr11	chr11_nlr_76	complete	15762437	15764837	-	17,16,1,6,4,5,10,3,12,2,8,7,9,9,9,11		NC_040041.1_Chr_7	NC_040041.1_Chr_7_nlr_32	complete	19219465	19221646	+	16,1,6,4,5,10,3,12,2,8,7,9,11
NC_039907.1_Chr_5c	NC_039907.1_Chr_5c_nlr_37	complete (pseudogene)	39066403	39069787	-	17,16,1,6,4,5,10,3,12,2,8,7,9,9,19,11,11		chr11	chr11_nlr_77	complete	15697276	15699694	-	17,16,1,6,4,5,10,3,12,2,8,7,9,9,11		NC_040041.1_Chr_7	NC_040041.1_Chr_7_nlr_33	complete	19237208	19239905	+	17,16,1,6,4,5,10,3,12,2,8,7,9,9,11
NC_039907.1_Chr_5c	NC_039907.1_Chr_5c_nlr_38	complete	37866855	37870099	-	17,16,1,6,4,5,10,3,12,2,8,7,9,9,19,11,11,11,11,11,11,11		chr11	chr11_nlr_78	complete	15689364	15692587	-	1,6,4,5,10,3,12,2,8,7,11		NC_040041.1_Chr_7	NC_040041.1_Chr_7_nlr_34	complete	19290865	19293052	+	16,1,6,4,5,10,3,12,2,8,7,9,11
NC_039907.1_Chr_5c	NC_039907.1_Chr_5c_nlr_39	complete	37843313	37846841	-	17,16,1,6,4,5,10,3,12,2,8,7,9,11,11,11,11,11,11,11,11,11,11		chr11	chr11_nlr_79	complete	15465832	15470900	-	17,16,1,6,4,5,10,3,12,2,8,7,11,11,9		NC_040041.1_Chr_7	NC_040041.1_Chr_7_nlr_35	complete	19309003	19311205	+	16,1,6,4,5,10,3,12,2,8,7,9,11
NC_039907.1_Chr_5c	NC_039907.1_Chr_5c_nlr_40	complete	37763709	37765890	-	1,6,4,5,10,3,12,2,7,9,11,9,9,11,11,11,11		chr11	chr11_nlr_80	complete	12458837	12461417	-	17,16,1,6,4,5,10,3,12,2,8,7,9,9,9,11,11,11		NC_040041.1_Chr_7	NC_040041.1_Chr_7_nlr_36	partial	22093117	22094260	+	12,2,8,7,9,9,11
NC_039907.1_Chr_5c	NC_039907.1_Chr_5c_nlr_41	partial	37242628	37244724	-	6,4,5,10,3,12,2,7,9,11,9,9,11,11,11		chr11	chr11_nlr_81	complete	8881400	8883866	-	17,16,1,6,4,5,10,3,12,2,8,7,11,11		NC_040041.1_Chr_7	NC_040041.1_Chr_7_nlr_37	complete	24700791	24703236	+	17,16,1,6,4,5,10,3,2,8,7,9,9,11
NC_039907.1_Chr_5c	NC_039907.1_Chr_5c_nlr_42	complete (pseudogene)	36711602	36713519	-	1,6,4,5,10,12,2,8,7,11		chr11	chr11_nlr_82	complete	8742572	8745002	-	17,1,6,4,5,10,3,12,2,8,11		NC_040041.1_Chr_7	NC_040041.1_Chr_7_nlr_38	complete (pseudogene)	31214024	31216738	+	17,1,6,4,5,10,3,12,2,8,7,9,11,11,11
NC_039907.1_Chr_5c	NC_039907.1_Chr_5c_nlr_43	complete (pseudogene)	36468967	36471686	-	17,1,6,4,5,10,3,12,2,8,7,9,9,11,11,11		chr11	chr11_nlr_83	complete	8670747	8673213	-	17,1,6,4,5,10,3,12,2,8,7,11		NC_040041.1_Chr_7	NC_040041.1_Chr_7_nlr_39	complete (pseudogene)	31260759	31265189	+	17,1,6,4,5,10,3,12,2,8,7,9,11,19
NC_039907.1_Chr_5c	NC_039907.1_Chr_5c_nlr_44	complete	36237265	36240854	-	17,16,1,6,4,5,10,3,2,8,7,11,11		chr11	chr11_nlr_84	complete (pseudogene)	4392330	4394819	-	17,16,1,6,4,5,10,3,12,2,8,7,11,11		NC_040041.1_Chr_7	NC_040041.1_Chr_7_nlr_40	complete	32883818	32886566	+	17,16,1,6,4,5,10,3,12,2,8,7,11,11
NC_039907.1_Chr_5c	NC_039907.1_Chr_5c_nlr_45	complete (pseudogene)	36223815	36227821	-	1,6,4,5,10,3,2,8,7,11,9		chr11	chr11_nlr_85	complete (pseudogene)	4240531	4242714	-	16,1,6,4,5,3,12,2,8,7,11		NC_040041.1_Chr_7	NC_040041.1_Chr_7_nlr_41	complete	33001449	33004200	+	17,16,1,6,4,5,10,3,12,2,8,7,11,11
NC_039907.1_Chr_5c	NC_039907.1_Chr_5c_nlr_46	complete (pseudogene)	36218399	36222605	-	17,1,6,4,5,10,3,12,2,7,11,9		chr11	chr11_nlr_86	complete (pseudogene)	2994050	2996844	-	17,16,1,6,4,5,10,3,12,2,8,7,11		NC_040041.1_Chr_7	NC_040041.1_Chr_7_nlr_42	complete	33134021	33136370	+	17,16,1,6,4,5,10,3,12,2,8,7,11
NC_039907.1_Chr_5c	NC_039907.1_Chr_5c_nlr_47	partial	36216258	36217189	-	17,1,6,4,5,10,12		chr11	chr11_nlr_87	partial (pseudogene)	2928620	2930667	-	6,4,5,10,3,12,2,8,7,11		NC_040041.1_Chr_7	NC_040041.1_Chr_7_nlr_43	complete	33262261	33265015	+	17,16,1,6,4,5,10,3,12,2,8,7,11
NC_039907.1_Chr_5c	NC_039907.1_Chr_5c_nlr_48	complete (pseudogene)	36185454	36187364	-	1,6,4,5,10,12,2,8,7,11		chr11	chr11_nlr_88	complete	2905114	2907736	-	17,16,1,6,4,5,10,3,2,8,7,11,11		NC_040041.1_Chr_7	NC_040041.1_Chr_7_nlr_44	complete	33267178	33269926	+	17,16,1,6,4,5,10,3,12,2,8,7,11,11
NC_039907.1_Chr_5c	NC_039907.1_Chr_5c_nlr_49	complete	35226756	35229186	-	17,1,6,4,5,10,3,12,2,8,7,9,11		chr11	chr11_nlr_89	complete	2868500	2870960	-	17,16,1,6,4,5,10,3,12,2,8,7,11,11		NC_040041.1_Chr_7	NC_040041.1_Chr_7_nlr_45	complete	33286061	33288257	+	16,1,6,4,5,10,3,12,2,8,7,11
NC_039907.1_Chr_5c	NC_039907.1_Chr_5c_nlr_50	complete (pseudogene)	35209831	35212884	-	17,1,6,4,5,10,3,12,2,8,7,11,11,11		chr11	chr11_nlr_90	partial	2202244	2204562	-	18,15,13,1,4,5,10,3,12,7		NC_040041.1_Chr_7	NC_040041.1_Chr_7_nlr_46	complete	33656010	33658761	+	17,16,1,6,4,5,10,3,12,2,8,7,9,11,11
NC_039907.1_Chr_5c	NC_039907.1_Chr_5c_nlr_51	complete (pseudogene)	35180090	35182834	-	17,1,6,4,5,10,3,12,2,8,7,9,11,11,11		chr0	chr0_nlr_1	complete	1444927	1447336	+	17,16,1,6,4,5,10,3,12,2,8,7,9,11		NC_040041.1_Chr_7	NC_040041.1_Chr_7_nlr_47	complete	33686346	33688542	+	16,1,6,4,5,10,3,12,2,8,7,11
NC_039907.1_Chr_5c	NC_039907.1_Chr_5c_nlr_52	complete	35151426	35153865	-	17,1,6,4,5,3,12,2,8,7,9,11,11		chr0	chr0_nlr_2	partial (pseudogene)	6426178	6433951	+	17,16,12,2,8,7,9,11		NC_040041.1_Chr_7	NC_040041.1_Chr_7_nlr_48	complete	37914120	37916313	+	16,1,6,4,5,10,3,12,2,8,7,9,11
NC_039907.1_Chr_5c	NC_039907.1_Chr_5c_nlr_53	complete (pseudogene)	35018743	35021520	-	17,16,1,6,4,5,10,3,12,2,8,7,11,11		chr0	chr0_nlr_3	complete (pseudogene)	6496281	6498862	+	17,16,1,6,4,5,10,3,12,2,8,7,11,9,9,11		NC_040041.1_Chr_7	NC_040041.1_Chr_7_nlr_49	complete	38957350	38959495	-	16,1,6,4,5,10,3,12,2,8,7,11
NC_039907.1_Chr_5c	NC_039907.1_Chr_5c_nlr_54	complete (pseudogene)	31336690	31339048	-	1,6,4,5,10,3,2,8,7,11,11,9,11,11,11,11		chr0	chr0_nlr_4	complete	7975036	7976944	+	1,6,4,5,10,3,12,2,8,7,11		NC_040041.1_Chr_7	NC_040041.1_Chr_7_nlr_50	complete	37703495	37705865	-	17,16,1,6,4,5,10,3,12,2,8,7,9,11
NC_039907.1_Chr_5c	NC_039907.1_Chr_5c_nlr_55	complete	30189649	30192403	-	17,16,1,6,4,5,10,3,12,2,8,7,11		chr0	chr0_nlr_5	complete	8567189	8569382	+	16,1,6,4,5,10,3,12,2,8,7,9,11		NC_040041.1_Chr_7	NC_040041.1_Chr_7_nlr_51	complete (pseudogene)	37669632	37675128	-	17,16,1,6,4,5,10,3,12,2,8,7,9,11,9,11,9,11
NC_039907.1_Chr_5c	NC_039907.1_Chr_5c_nlr_56	complete	14161712	14164283	-	17,16,1,6,4,5,10,3,12,2,8,7,9,9,9,11		chr0	chr0_nlr_6	complete	8646142	8648869	+	17,16,1,6,4,5,10,3,12,2,8,7,9,11,11		NC_040041.1_Chr_7	NC_040041.1_Chr_7_nlr_52	complete	37361712	37364181	-	17,16,1,6,4,5,10,3,12,2,8,7,11
NC_039907.1_Chr_5c	NC_039907.1_Chr_5c_nlr_57	complete	14093444	14096015	-	17,16,1,6,4,5,10,3,12,2,8,7,9,9,9,11		chr0	chr0_nlr_7	complete	8741570	8743933	+	17,1,6,4,5,10,3,12,2,8,7,11,11		NC_040041.1_Chr_7	NC_040041.1_Chr_7_nlr_53	complete	37300778	37303517	-	17,16,1,6,4,5,10,3,12,2,8,7,11
NC_039907.1_Chr_5c	NC_039907.1_Chr_5c_nlr_58	complete (pseudogene)	13838001	13840569	-	17,16,1,6,4,5,10,3,12,2,8,7,9,9,9,11		chr0	chr0_nlr_8	complete	23289984	23293947	+	16,1,6,4,5,10,3,12,2,8,7,9,9,11,9,19,11,11,11,11,11,11,11,11,11,11,11,11,11,11,11,11,11,11		NC_040041.1_Chr_7	NC_040041.1_Chr_7_nlr_54	complete (pseudogene)	37228010	37230743	-	17,16,1,6,4,5,10,3,12,2,8,7,11
NC_039907.1_Chr_5c	NC_039907.1_Chr_5c_nlr_59	complete (pseudogene)	11442967	11446465	-	1,6,4,5,10,3,2,7,9,11,11,11,11		chr0	chr0_nlr_9	complete (pseudogene)	41956599	41958606	+	16,1,6,5,10,3,12,2,8,7,11		NC_040041.1_Chr_7	NC_040041.1_Chr_7_nlr_55	complete	37202423	37204829	-	17,1,6,4,5,10,3,12,2,8,7,11,11
NC_039907.1_Chr_5c	NC_039907.1_Chr_5c_nlr_60	complete (pseudogene)	11101206	11104689	-	1,6,4,5,10,3,2,7,9,11,11,11,11		chr0	chr0_nlr_10	complete	42246135	42248400	+	16,1,6,4,5,10,3,12,2,8,7,9,11,11,11		NC_040041.1_Chr_7	NC_040041.1_Chr_7_nlr_56	complete	37147542	37149774	-	16,1,6,4,5,10,3,12,2,8,7,9,11,11
NC_039907.1_Chr_5c	NC_039907.1_Chr_5c_nlr_61	complete	8844115	8845674	-	17,1,6,4,5,3,12,2,8,7,19		chr0	chr0_nlr_11	complete	42305269	42307162	+	1,6,4,5,10,3,12,2,8,7,9,11,11		NC_040041.1_Chr_7	NC_040041.1_Chr_7_nlr_57	complete	37096599	37098801	-	16,1,6,4,5,10,3,12,2,8,7,11,11,11
NC_039907.1_Chr_5c	NC_039907.1_Chr_5c_nlr_62	complete (pseudogene)	8825747	8829274	-	15,1,6,4,5,3,12,2,8,7,11,9,11,9,19,11,11,11,11,11,11,11,11,11,11		chr0	chr0_nlr_12	complete (pseudogene)	48378780	48380557	+	16,1,6,4,5,10,3,12,2,8,7,9,9,11,9		NC_040041.1_Chr_7	NC_040041.1_Chr_7_nlr_58	complete (pseudogene)	37074995	37077177	-	16,1,6,4,5,10,3,2,8,7,11,9,11
NC_039907.1_Chr_5c	NC_039907.1_Chr_5c_nlr_63	complete (pseudogene)	5999899	6003128	-	17,1,6,4,5,2,11		chr0	chr0_nlr_13	complete (pseudogene)	58668992	58673357	+	17,16,1,6,4,5,3,12,2,8,7,9,9,11,11,11,11,9		NC_040041.1_Chr_7	NC_040041.1_Chr_7_nlr_59	complete	37030289	37032475	-	16,1,6,4,5,10,3,12,2,8,7,11,11
NC_039907.1_Chr_5c	NC_039907.1_Chr_5c_nlr_64	complete (pseudogene)	3470570	3473328	-	17,16,1,6,4,5,10,3,12,2,8,7,9,9,11,9,11,11,11		chr0	chr0_nlr_14	complete (pseudogene)	58804635	58809622	+	17,16,1,6,4,5,10,3,12,2,8,7,9,9,11,9,11,11,9		NC_040041.1_Chr_7	NC_040041.1_Chr_7_nlr_60	complete	36880893	36883239	-	17,16,1,6,4,5,10,3,12,2,8,7,11,9,11
NC_039907.1_Chr_5c	NC_039907.1_Chr_5c_nlr_65	complete	3451086	3453867	-	17,16,1,6,4,5,10,3,12,2,8,7,9,9,11,11,11,11		chr0	chr0_nlr_15	complete (pseudogene)	58846654	58849677	+	17,1,6,4,5,10,3,12,2,8,7,9,11,11,11,11		NC_040041.1_Chr_7	NC_040041.1_Chr_7_nlr_61	complete	33597811	33600013	-	16,1,6,4,5,10,3,12,2,8,7,11
NC_039907.1_Chr_5c	NC_039907.1_Chr_5c_nlr_66	complete (pseudogene)	3412616	3417727	-	17,16,1,6,4,5,10,3,12,2,8,7,9,9,11,11,9		chr0	chr0_nlr_16	complete	79237617	79242174	+	17,1,6,4,5,3,12,2,8,7,9,9,11,11,11,11,11,11,11,11		NC_040041.1_Chr_7	NC_040041.1_Chr_7_nlr_62	partial	28898084	28900971	-	18,15,13,1,4,5,10,3
NC_039907.1_Chr_5c	NC_039907.1_Chr_5c_nlr_67	complete	3369247	3372067	-	17,16,1,6,4,5,10,3,12,2,8,7,9,9,9,11,11,11,11		chr0	chr0_nlr_17	complete	79315073	79321047	+	17,16,1,6,4,5,3,12,2,8,7,9,9,11,11,11,11,11,11,11,11,9		NC_040041.1_Chr_7	NC_040041.1_Chr_7_nlr_63	complete (pseudogene)	24882364	24885683	-	17,16,1,6,4,5,10,3,2,8,7,9,9,11,11
NC_039907.1_Chr_5c	NC_039907.1_Chr_5c_nlr_68	complete	3312451	3315202	-	17,16,1,6,4,5,10,3,12,2,8,7,9,9,11,9,11,11,11		chr0	chr0_nlr_18	complete	80313096	80315829	+	16,1,6,4,5,10,3,12,2,8,7,9,9,11,11,19,11,11,11		NC_040041.1_Chr_7	NC_040041.1_Chr_7_nlr_64	complete (pseudogene)	24837335	24839782	-	17,16,1,6,4,5,10,2,8,7,9,11
NC_039907.1_Chr_5c	NC_039907.1_Chr_5c_nlr_69	complete	3293006	3295788	-	17,16,1,6,4,5,10,3,12,2,8,7,9,9,11,11,11		chr0	chr0_nlr_19	complete	81144362	81147026	+	17,16,1,6,4,5,10,3,12,2,8,7,11,9,9,11		NC_040041.1_Chr_7	NC_040041.1_Chr_7_nlr_65	complete (pseudogene)	22590364	22592764	-	17,1,6,4,5,10,3,12,2,8,7,11
NC_039907.1_Chr_5c	NC_039907.1_Chr_5c_nlr_70	partial	3223667	3224057	-	6,4,5,10		chr0	chr0_nlr_20	complete	81154011	81156669	+	17,16,1,6,4,5,10,3,12,2,8,7,11,9,9,11		NC_040041.1_Chr_7	NC_040041.1_Chr_7_nlr_66	complete (pseudogene)	22428394	22430800	-	17,1,6,4,5,10,3,12,2,8,7,19,9,11
NC_039907.1_Chr_5c	NC_039907.1_Chr_5c_nlr_71	complete	3218830	3221515	-	17,16,1,6,4,5,10,3,12,2,8,7,9,9,11,11		chr0	chr0_nlr_21	complete	83043649	83045965	+	16,1,6,4,5,10,3,12,2,8,7,11		NC_040041.1_Chr_7	NC_040041.1_Chr_7_nlr_67	complete (pseudogene)	22062571	22065208	-	17,16,1,6,4,5,10,3,12,2,8,7,11,11,20
NC_039907.1_Chr_5c	NC_039907.1_Chr_5c_nlr_72	complete	3179794	3182560	-	17,16,1,6,4,5,10,3,12,2,8,7,9,9,11,11,11,11		chr0	chr0_nlr_22	complete	83060949	83064280	+	17,16,1,6,4,5,10,3,12,2,8,7,9,9,9,11,11,11,11		NC_040041.1_Chr_7	NC_040041.1_Chr_7_nlr_68	complete (pseudogene)	22031685	22034100	-	17,1,6,4,5,10,3,12,2,8,7,9,11
NC_039907.1_Chr_5c	NC_039907.1_Chr_5c_nlr_73	complete (pseudogene)	3041395	3045398	-	17,16,1,6,4,5,10,3,12,2,8,7,9,9,11,11,11,11,9		chr0	chr0_nlr_23	complete	83060949	83064280	+	17,16,1,6,4,5,10,3,12,2,8,7,9,9,9,11,11,11,11		NC_040041.1_Chr_7	NC_040041.1_Chr_7_nlr_69	complete (pseudogene)	21990929	21993330	-	17,16,1,6,4,5,10,3,12,2,8,7,11,11
NC_039907.1_Chr_5c	NC_039907.1_Chr_5c_nlr_74	complete	2954063	2956832	-	17,16,1,6,4,5,10,3,12,2,8,7,9,9,11,9,11,11,11		chr0	chr0_nlr_24	partial (pseudogene)	83120914	83122523	+	5,3,12,2,8,7,11		NC_040041.1_Chr_7	NC_040041.1_Chr_7_nlr_70	complete	20046639	20048832	-	16,1,6,4,5,10,3,12,2,8,7,9,11,11
NC_039907.1_Chr_5c	NC_039907.1_Chr_5c_nlr_75	complete	6533	8858	-	16,1,6,4,5,10,3,12,2,8,7,11,11,9,11		chr0	chr0_nlr_25	complete	84163703	84166223	+	17,16,1,6,4,5,10,3,12,2,8,7,9,19,11,11		NC_040041.1_Chr_7	NC_040041.1_Chr_7_nlr_71	complete	18636057	18638238	-	16,1,6,4,5,10,3,12,2,8,7,9,11
NC_039907.1_Chr_5c	NC_039907.1_Chr_5c_nlr_76	partial	29	1340	-	17,16,1,6,4,5,10,3,12,2		chr0	chr0_nlr_26	complete	84216966	84219482	+	17,16,1,6,4,5,10,3,12,2,8,7,11,9,11		NC_040041.1_Chr_7	NC_040041.1_Chr_7_nlr_72	complete (pseudogene)	18515985	18518153	-	16,1,6,4,5,10,3,12,2,8,7,9,11,11
NC_039906.1_Chr_5e	NC_039906.1_Chr_5e_nlr_1	complete (pseudogene)	5199329	5201895	+	17,16,1,4,5,10,3,12,2,8,7,9,9,11,19,11		chr0	chr0_nlr_27	partial	84239259	84240924	+	12,2,8,7,9,9,9,11,11,11		NC_040041.1_Chr_7	NC_040041.1_Chr_7_nlr_73	complete	18421456	18423631	-	16,1,6,4,5,10,3,12,2,8,7,9,11
NC_039906.1_Chr_5e	NC_039906.1_Chr_5e_nlr_2	complete	19461901	19464096	+	17,1,6,4,5,3,12,8,7,11,11,9		chr0	chr0_nlr_28	complete	84326977	84328613	+	17,16,1,6,4,5,3,12,2,8,7,9,9,9		NC_040041.1_Chr_7	NC_040041.1_Chr_7_nlr_74	complete	18391479	18395022	-	17,16,1,6,4,5,10,3,12,2,8,7,9,11,11
NC_039906.1_Chr_5e	NC_039906.1_Chr_5e_nlr_3	complete	19539064	19541337	+	1,6,4,5,10,3,2,8,7,11,11,9,11,11,11,11		chr0	chr0_nlr_29	complete	84449033	84451619	+	17,16,1,6,4,5,10,3,12,2,8,7,9,9,9,11,11,11		NC_040041.1_Chr_7	NC_040041.1_Chr_7_nlr_75	complete	18371116	18373294	-	16,1,6,4,5,10,3,12,2,8,7,9,11,11
NC_039906.1_Chr_5e	NC_039906.1_Chr_5e_nlr_4	complete	19632510	19634787	+	1,6,4,5,10,3,12,2,8,7,11,11,9,11,11,11,11,11		chr0	chr0_nlr_30	complete	84588159	84590622	+	17,1,6,4,5,10,3,12,2,8,7,9,9,11		NC_040041.1_Chr_7	NC_040041.1_Chr_7_nlr_76	complete	13743343	13745587	-	1,4,5,10,3,2,7,11,11,9,9,11,11,11
NC_039906.1_Chr_5e	NC_039906.1_Chr_5e_nlr_5	complete	21386240	21388982	+	17,16,1,6,4,5,10,3,12,2,8,7,9,9,11,11,11,11		chr0	chr0_nlr_31	complete	84662929	84666279	+	17,16,1,6,4,5,10,3,12,2,8,7,9,9,9,11,11,11,11,11		NC_040041.1_Chr_7	NC_040041.1_Chr_7_nlr_77	complete	13721594	13723874	-	1,4,5,3,2,7,11,11,9,9,11,11
NC_039906.1_Chr_5e	NC_039906.1_Chr_5e_nlr_6	partial (pseudogene)	21676048	21677982	+	17,16,6,4,5,10,3,12,2,8,7,9,9,11		chr0	chr0_nlr_32	complete	84978242	84980379	+	16,1,6,4,5,10,3,12,2,8,7,9,11		NC_040041.1_Chr_7	NC_040041.1_Chr_7_nlr_78	complete (pseudogene)	12090312	12092493	-	16,1,6,4,5,10,3,12,2,8,7,9,11,11
NC_039906.1_Chr_5e	NC_039906.1_Chr_5e_nlr_7	complete	21717507	21720249	+	17,16,1,6,4,5,10,3,12,2,8,7,9,9,11,11,11,11		chr0	chr0_nlr_33	complete	85001455	85003626	+	16,1,6,4,5,10,3,12,2,8,7,9,11		NC_040041.1_Chr_7	NC_040041.1_Chr_7_nlr_79	complete	12083051	12085229	-	16,1,6,4,5,10,3,12,2,8,7,9,9,11
NC_039906.1_Chr_5e	NC_039906.1_Chr_5e_nlr_8	complete	21753710	21756491	+	17,16,1,6,4,5,10,3,12,2,8,7,9,9,11,11,11,11		chr0	chr0_nlr_34	complete	85025616	85027965	+	17,16,1,6,4,5,10,3,12,2,8,7,9,11		NC_040041.1_Chr_7	NC_040041.1_Chr_7_nlr_80	complete	12059295	12061487	-	16,1,6,4,5,10,3,12,2,8,7,11,9,11
NC_039906.1_Chr_5e	NC_039906.1_Chr_5e_nlr_9	complete	28507927	28510364	+	17,1,6,4,5,3,12,2,8,7,9,11		chr0	chr0_nlr_35	complete	86581414	86585027	+	1,6,4,5,10,3,2,7,11,11,11,11,11,11		NC_040041.1_Chr_7	NC_040041.1_Chr_7_nlr_81	complete	11264704	11267120	-	17,16,1,6,4,5,10,3,2,8,7,11,9,11
NC_039906.1_Chr_5e	NC_039906.1_Chr_5e_nlr_10	partial (pseudogene)	28519185	28520606	+	17,16,1,6,4,5,3,12,2,8,7		chr0	chr0_nlr_36	partial	86609260	86611392	+	4,5,10,3,11		NC_040041.1_Chr_7	NC_040041.1_Chr_7_nlr_82	partial	11253320	11254151	-	17,16,1,6,4,5
NC_039906.1_Chr_5e	NC_039906.1_Chr_5e_nlr_11	complete (pseudogene)	28613722	28616499	+	17,16,1,6,4,5,10,3,12,2,8,7,11,11		chr0	chr0_nlr_37	complete	89338547	89340728	+	16,1,6,4,5,10,3,12,2,8,7,9,11,11		NC_040041.1_Chr_7	NC_040041.1_Chr_7_nlr_83	complete	11248006	11250385	-	17,1,6,4,5,10,3,12,2,8,7,11
NC_039906.1_Chr_5e	NC_039906.1_Chr_5e_nlr_12	complete	28634038	28636555	+	17,1,6,4,5,10,3,12,2,8,7,11		chr0	chr0_nlr_38	partial	91894577	91896062	+	17,16,1,6,4,5,10,3,12,2,8,7		NC_040041.1_Chr_7	NC_040041.1_Chr_7_nlr_84	complete	10378608	10381014	-	17,16,1,6,4,5,10,3,12,2,8,7,11,11
NC_039906.1_Chr_5e	NC_039906.1_Chr_5e_nlr_13	complete	28655792	28658864	+	17,1,6,4,5,10,3,12,2,8,7,11,11,11		chr0	chr0_nlr_39	partial	95599592	95600947	+	16,1,6,4,5,10,3,12,2,8,7		NC_040041.1_Chr_7	NC_040041.1_Chr_7_nlr_85	partial (pseudogene)	9832110	9833021	-	1,6,4,5,10,3,12,8,7
NC_039906.1_Chr_5e	NC_039906.1_Chr_5e_nlr_14	complete (pseudogene)	28681160	28683937	+	17,16,1,6,4,5,10,3,12,2,8,7,11,11		chr0	chr0_nlr_40	complete	95605407	95609612	+	17,16,1,6,4,5,3,12,2,8,7,9,9,11,11,11,9		NC_040042.1_Chr_8	NC_040042.1_Chr_8_nlr_1	complete	1245027	1247673	+	17,16,1,6,4,5,10,3,12,2,8,7,11,9,9,11
NC_039906.1_Chr_5e	NC_039906.1_Chr_5e_nlr_15	complete (pseudogene)	28728780	28731524	+	17,1,6,4,5,10,3,12,2,8,7,9,11,11,11		chr0	chr0_nlr_41	complete	96365435	96368943	+	17,16,1,6,4,5,3,12,2,8,7,9,9,11,11,11,11,11,11,11,11,11,11		NC_040042.1_Chr_8	NC_040042.1_Chr_8_nlr_2	complete	1962782	1965242	+	16,1,6,4,5,10,3,12,2,8,7,11,9,9,11
NC_039906.1_Chr_5e	NC_039906.1_Chr_5e_nlr_16	complete (pseudogene)	28758321	28762730	+	17,1,6,4,5,10,3,12,2,8,7,9,11,11,11,19		chr0	chr0_nlr_42	complete (pseudogene)	96385458	96387862	+	17,16,1,6,4,5,10,3,12,2,8,7,9,9,11,11		NC_040042.1_Chr_8	NC_040042.1_Chr_8_nlr_3	complete	2038848	2041485	+	17,16,1,6,4,5,10,3,12,2,8,7,9,9,11
NC_039906.1_Chr_5e	NC_039906.1_Chr_5e_nlr_17	complete	28819986	28822425	+	17,1,6,4,5,3,12,2,8,7,9,11		chr0	chr0_nlr_43	complete (pseudogene)	97352398	97354265	+	1,4,5,10,3,12,7,9,11,11,11,9,11,11		NC_040042.1_Chr_8	NC_040042.1_Chr_8_nlr_4	complete (pseudogene)	2067180	2070870	+	17,16,1,6,4,5,10,3,12,2,8,19
NC_039906.1_Chr_5e	NC_039906.1_Chr_5e_nlr_18	partial	28831247	28832669	+	17,16,1,6,4,5,10,3,12,2,8,7		chr0	chr0_nlr_44	partial	97384814	97387544	+	18,15,13,1,4,5		NC_040042.1_Chr_8	NC_040042.1_Chr_8_nlr_5	complete	2198482	2201131	+	17,16,1,6,4,5,10,3,12,2,8,7,11,9,9,11
NC_039906.1_Chr_5e	NC_039906.1_Chr_5e_nlr_19	complete (pseudogene)	28857417	28860162	+	17,1,6,4,5,10,3,12,2,8,7,9,11,11,11		chr0	chr0_nlr_45	complete	98941127	98944970	+	1,6,4,5,10,3,2,7,11,11,11,11,11,11,11,11		NC_040042.1_Chr_8	NC_040042.1_Chr_8_nlr_6	complete	2217924	2220573	+	17,16,1,6,4,5,10,3,12,2,8,7,11,9,9,11
NC_039906.1_Chr_5e	NC_039906.1_Chr_5e_nlr_20	complete	28881548	28883987	+	17,1,6,4,5,3,12,2,8,7,9,11,11		chr0	chr0_nlr_46	complete	101661128	101664008	+	17,16,1,6,4,5,10,3,12,2,8,7,9,9,11,11,11,11,11		NC_040042.1_Chr_8	NC_040042.1_Chr_8_nlr_7	complete	2228161	2230795	+	17,16,1,6,4,5,10,3,12,2,8,7,9,9,11
NC_039906.1_Chr_5e	NC_039906.1_Chr_5e_nlr_21	complete (pseudogene)	28917681	28921444	+	17,1,6,4,5,3,2,8,7,9,11,11,9		chr0	chr0_nlr_47	complete	101681980	101685677	+	17,16,1,6,4,10,3,12,2,8,7,9,9,9,11,11,11,11,11,11		NC_040042.1_Chr_8	NC_040042.1_Chr_8_nlr_8	complete	2240846	2243501	+	17,16,1,6,4,5,10,3,12,2,8,7,11,9,9,11
NC_039906.1_Chr_5e	NC_039906.1_Chr_5e_nlr_22	complete (pseudogene)	28936949	28939693	+	17,1,6,4,5,10,3,12,2,8,7,9,11,11,11		chr0	chr0_nlr_48	complete	101681980	101685677	+	17,16,1,6,4,10,3,12,2,8,7,9,9,9,11,11,11,11,11,11		NC_040042.1_Chr_8	NC_040042.1_Chr_8_nlr_9	complete	2261421	2264070	+	17,16,1,6,4,5,10,3,12,2,8,7,9,9,11
NC_039906.1_Chr_5e	NC_039906.1_Chr_5e_nlr_23	complete	30662026	30666939	+	17,16,1,6,4,5,10,3,12,2,8,7,11,11,11		chr0	chr0_nlr_49	complete (pseudogene)	102426996	102429563	+	17,16,1,6,4,5,10,3,12,2,8,7,9,9,9,11,11		NC_040042.1_Chr_8	NC_040042.1_Chr_8_nlr_10	complete (pseudogene)	2467831	2471723	+	17,16,1,6,4,5,10,3,12,2,8,7,11,9,9,9
NC_039906.1_Chr_5e	NC_039906.1_Chr_5e_nlr_24	complete (pseudogene)	30662026	30666939	+	17,16,1,6,4,5,3,12,2,8,7,11,11		chr0	chr0_nlr_50	partial	107408740	107408935	+	4,5,10		NC_040042.1_Chr_8	NC_040042.1_Chr_8_nlr_11	complete	2537034	2539671	+	17,16,1,6,4,5,10,3,12,2,8,7,11,9,9,11
NC_039906.1_Chr_5e	NC_039906.1_Chr_5e_nlr_25	complete	30688661	30691079	+	17,16,1,6,4,5,10,3,12,2,8,7,11		chr0	chr0_nlr_51	complete	107416368	107419432	+	17,16,1,6,4,5,10,3,12,2,8,7,9,11,11,11,11,11,11,11,11,9,11,11		NC_040042.1_Chr_8	NC_040042.1_Chr_8_nlr_12	complete	2575304	2577980	+	17,16,1,6,4,5,10,3,12,2,8,7,11,9,9,11
NC_039906.1_Chr_5e	NC_039906.1_Chr_5e_nlr_26	complete	30707121	30709881	+	17,1,6,4,5,10,3,2,8,7,11,11,9,11,11,11		chr0	chr0_nlr_52	complete	108357930	108362874	+	17,16,1,6,4,5,10,3,12,2,8,7,9,9,11,9,11,11,11,9,9,11,11		NC_040042.1_Chr_8	NC_040042.1_Chr_8_nlr_13	complete (pseudogene)	2851834	2855307	+	17,16,1,6,4,5,10,3,12,2,8,7,9,9,11
NC_039906.1_Chr_5e	NC_039906.1_Chr_5e_nlr_27	complete	30718095	30720525	+	17,16,1,6,4,5,10,3,12,2,8,7,11		chr0	chr0_nlr_53	complete	109699696	109702822	+	16,1,6,4,5,10,3,12,2,8,7,11,9,11,9,19,11,11,11,11,11,11,11		NC_040042.1_Chr_8	NC_040042.1_Chr_8_nlr_14	complete (pseudogene)	2894775	2897894	+	18,16,1,6,4,5,10,3,12,2,8,7,9,9,9,19,11
NC_039906.1_Chr_5e	NC_039906.1_Chr_5e_nlr_28	complete	30728032	30730471	+	17,16,1,6,4,5,10,3,12,2,8,7,11,11		chr0	chr0_nlr_54	complete	109875628	109877668	+	1,6,4,5,10,3,12,2,8,7,9,9,9,11,11,11		NC_040042.1_Chr_8	NC_040042.1_Chr_8_nlr_15	complete	2904968	2907617	+	17,16,1,6,4,5,10,3,12,2,8,7,9,9,9,11,11
NC_039906.1_Chr_5e	NC_039906.1_Chr_5e_nlr_29	complete	30734818	30737617	+	17,16,1,6,4,5,10,3,12,2,8,7,11,11		chr0	chr0_nlr_55	partial	111679812	111681294	+	17,1,6,4,5,10,3,12,2,8,7		NC_040042.1_Chr_8	NC_040042.1_Chr_8_nlr_16	complete	2928237	2930871	+	17,16,1,6,4,5,10,3,12,2,8,7,9,9,11
NC_039906.1_Chr_5e	NC_039906.1_Chr_5e_nlr_30	partial	30768998	30770789	+	17,16,1,6,4,5,10,3,12,2,8,7		chr0	chr0_nlr_56	complete	112787366	112789727	+	1,6,4,5,10,3,12,2,8,7,9,9,9,11,11,11,11		NC_040042.1_Chr_8	NC_040042.1_Chr_8_nlr_17	complete	2932026	2934669	+	17,16,1,6,4,5,10,3,12,2,8,7,9,9,11
NC_039906.1_Chr_5e	NC_039906.1_Chr_5e_nlr_31	complete	30784083	30786867	+	17,16,1,6,4,5,10,3,12,2,8,7,11		chr0	chr0_nlr_57	complete	112792390	112800069	+	17,16,1,6,4,5,10,3,12,2,8,7,9,9,9,11,11,11,11		NC_040042.1_Chr_8	NC_040042.1_Chr_8_nlr_18	complete	2942073	2944716	+	17,16,1,6,4,5,10,3,12,2,8,7,9,9,11
NC_039906.1_Chr_5e	NC_039906.1_Chr_5e_nlr_32	complete	30855144	30857578	+	17,16,1,6,4,5,10,3,12,2,8,7,11		chr0	chr0_nlr_58	complete	113752120	113757024	+	18,16,1,6,4,5,10,3,12,2,8,7,9,9,11,9,19,11,11,11,11,11,11,11,11		NC_040042.1_Chr_8	NC_040042.1_Chr_8_nlr_19	complete	2949257	2952356	+	18,16,1,6,4,5,10,3,12,2,8,7,9,9,9,11
NC_039906.1_Chr_5e	NC_039906.1_Chr_5e_nlr_33	complete	30882416	30884657	+	16,1,6,4,5,10,3,12,2,8,7,11		chr0	chr0_nlr_59	complete	114392193	114397820	+	17,16,1,6,4,5,3,12,2,8,7,9,9,11,11,11,11,11,11,11,19		NC_040042.1_Chr_8	NC_040042.1_Chr_8_nlr_20	complete (pseudogene)	2962064	2966648	+	17,16,1,6,4,5,10,3,12,2,8,7,9,9,11,19
NC_039906.1_Chr_5e	NC_039906.1_Chr_5e_nlr_34	complete	30906708	30909492	+	17,16,1,6,4,5,10,3,12,2,8,7,9,11		chr0	chr0_nlr_60	complete	114546597	114549366	+	17,16,1,6,4,5,10,3,12,2,8,7,9,9,11,11,11		NC_040042.1_Chr_8	NC_040042.1_Chr_8_nlr_21	complete	2984364	2987018	+	17,16,1,6,4,5,10,3,12,2,8,7,11,9,9,11
NC_039906.1_Chr_5e	NC_039906.1_Chr_5e_nlr_35	complete	30930613	30933403	+	17,1,6,4,5,10,3,12,2,8,7,11		chr0	chr0_nlr_61	complete	116006155	116008299	+	16,1,6,4,5,10,3,12,2,8,7,9,9,11,11,19		NC_040042.1_Chr_8	NC_040042.1_Chr_8_nlr_22	complete	3028459	3031308	+	17,16,1,6,4,5,10,3,12,2,8,7,11,9,9,11
NC_039906.1_Chr_5e	NC_039906.1_Chr_5e_nlr_36	complete	30953500	30956287	+	17,16,1,6,4,5,10,3,12,2,8,7,9,11		chr0	chr0_nlr_62	complete	116407629	116409137	+	1,6,4,5,10,3,2,8,7,9		NC_040042.1_Chr_8	NC_040042.1_Chr_8_nlr_23	complete (pseudogene)	3047607	3050255	+	17,16,1,6,4,5,10,3,12,2,8,7,9,9,11
NC_039906.1_Chr_5e	NC_039906.1_Chr_5e_nlr_37	complete (pseudogene)	33238136	33242492	+	17,16,1,6,4,5,10,3,12,2,8,7,9,9,19,11,11,11,11,11,11,19		chr0	chr0_nlr_63	partial	117849375	117850599	+	17,16,1,6,4,5,10,3,12		NC_040042.1_Chr_8	NC_040042.1_Chr_8_nlr_24	complete (pseudogene)	3119720	3124053	+	17,16,1,6,4,5,10,3,12,2,8,7,11,9,9,11,11,11,11,9
NC_039906.1_Chr_5e	NC_039906.1_Chr_5e_nlr_38	complete	33254852	33258119	+	17,16,1,6,4,5,10,3,12,2,8,7,9,11,11,11,11,11,11,11		chr0	chr0_nlr_64	complete	120803004	120805185	+	16,1,6,4,5,10,3,12,2,8,7,9,11,11,11		NC_040042.1_Chr_8	NC_040042.1_Chr_8_nlr_25	complete	3131773	3134429	+	17,16,1,6,4,5,10,3,12,2,8,7,9,9,11
NC_039906.1_Chr_5e	NC_039906.1_Chr_5e_nlr_39	complete	34792459	34794409	+	1,6,4,5,10,3,12,2,8,7,9,9,11		chr0	chr0_nlr_65	complete (pseudogene)	121312108	121315454	+	17,15,1,6,4,5,10,3,12,2,8,7,9,9,11,11,11,11,11,11		NC_040042.1_Chr_8	NC_040042.1_Chr_8_nlr_26	complete	3142948	3145608	+	17,16,1,6,4,5,10,3,12,2,8,7,11,9,9,11
NC_039906.1_Chr_5e	NC_039906.1_Chr_5e_nlr_40	complete	34798101	34800771	+	17,1,6,4,5,10,3,12,2,8,7,9,11		chr0	chr0_nlr_66	complete	122702882	122705219	+	1,6,4,5,10,3,12,2,8,7,9,9,11,11,11,11,11		NC_040042.1_Chr_8	NC_040042.1_Chr_8_nlr_27	complete	3308192	3310832	+	17,16,1,6,4,5,10,3,12,2,8,7,9,9,11
NC_039906.1_Chr_5e	NC_039906.1_Chr_5e_nlr_41	partial	38794310	38794715	+	1,4,5		chr0	chr0_nlr_67	complete	124274564	124279746	+	18,15,13,1,4,5,10,3,12,7,9,11,11,11,9,11,11,9,11,11		NC_040042.1_Chr_8	NC_040042.1_Chr_8_nlr_28	complete	5601463	5603949	+	17,16,1,6,4,5,10,3,12,2,8,7,9,9,9,11,11
NC_039906.1_Chr_5e	NC_039906.1_Chr_5e_nlr_42	complete	34655531	34659386	-	17,1,6,4,5,10,3,12,2,8,7,11,11		chr0	chr0_nlr_68	complete	124462919	124466139	+	17,16,1,6,4,5,10,3,12,2,8,7,9,9,11,11,11,11,11,11,11		NC_040042.1_Chr_8	NC_040042.1_Chr_8_nlr_29	complete	5623089	5628266	+	17,16,1,6,4,5,10,3,12,2,8,7,9,9,11,11,11,11,11,11
NC_039906.1_Chr_5e	NC_039906.1_Chr_5e_nlr_43	complete	33991069	33994343	-	17,16,1,6,4,5,10,3,12,2,8,7,9,19,11,11,11,11,11,11,11,11		chr0	chr0_nlr_69	complete (pseudogene)	124961582	124962725	+	1,4,5,10,11		NC_040042.1_Chr_8	NC_040042.1_Chr_8_nlr_30	complete	5653734	5656317	+	17,16,1,6,4,5,10,3,12,2,8,7,9,9,9,11,11,11
NC_039906.1_Chr_5e	NC_039906.1_Chr_5e_nlr_44	complete	33769435	33772314	-	17,16,1,6,4,5,10,3,12,2,8,7,9,11,11,11,11		chr0	chr0_nlr_70	complete	125427813	125430756	+	17,16,1,6,4,5,10,3,12,2,8,7,9,9,9,11,11,11,11		NC_040042.1_Chr_8	NC_040042.1_Chr_8_nlr_31	complete	5668198	5672511	+	17,16,1,6,4,5,10,3,12,2,8,7,9,9,9,9,11,11,11,11
NC_039906.1_Chr_5e	NC_039906.1_Chr_5e_nlr_45	complete	32469472	32472709	-	17,16,1,6,4,5,10,3,12,2,8,7,9,11,11,11,11,11,11,11,11		chr0	chr0_nlr_71	complete	125455687	125458543	+	17,16,1,6,4,5,10,3,12,2,8,7,9,9,9,11,11,11		NC_040042.1_Chr_8	NC_040042.1_Chr_8_nlr_32	complete (pseudogene)	5710816	5713404	+	17,16,1,6,4,5,10,3,12,2,8,7,9,9,11,11
NC_039906.1_Chr_5e	NC_039906.1_Chr_5e_nlr_46	complete (pseudogene)	32453758	32456995	-	17,16,1,6,4,5,10,3,12,2,8,7,9,19,11,11,11,11,11,11		chr0	chr0_nlr_72	complete	126171109	126174691	+	17,16,1,4,5,3,12,2,8,7,9,9,11,11,11,11,11,11,11,11,11,11,11		NC_040042.1_Chr_8	NC_040042.1_Chr_8_nlr_33	complete	5727020	5732108	+	17,16,1,6,4,5,10,3,12,2,8,7,9,9,11,11,11,11,11
NC_039906.1_Chr_5e	NC_039906.1_Chr_5e_nlr_47	complete (pseudogene)	32442178	32445427	-	17,16,1,6,4,5,10,3,12,2,8,7,9,19,11,9,11,11,11,11,11,11		chr0	chr0_nlr_73	complete	126193780	126198101	+	17,16,1,6,4,5,3,12,2,8,7,9,9,9,19,11,11,11,11,11,11,11,11,11,11,11,11,11		NC_040042.1_Chr_8	NC_040042.1_Chr_8_nlr_34	complete (pseudogene)	5775803	5778395	+	17,16,1,6,4,5,10,3,12,2,8,7,9,9,9,9,11,11,11
NC_039906.1_Chr_5e	NC_039906.1_Chr_5e_nlr_48	complete	32428594	32432023	-	17,16,1,6,4,5,10,3,12,2,8,7,9,9,19,11,11,11,11,11,11,11,11		chr0	chr0_nlr_74	complete	127572676	127575427	+	17,16,1,6,4,5,10,3,12,2,8,7,11		NC_040042.1_Chr_8	NC_040042.1_Chr_8_nlr_35	complete	6070085	6071993	+	17,16,1,6,4,5,10,3,12,2,8,7,9,9,9
NC_039906.1_Chr_5e	NC_039906.1_Chr_5e_nlr_49	complete	32399094	32402340	-	17,16,1,6,4,5,10,3,12,2,8,7,9,19,11,11,11,11,11,11,11		chr0	chr0_nlr_75	complete	128432181	128438269	+	17,16,1,6,4,5,10,3,12,2,8,7,11		NC_040042.1_Chr_8	NC_040042.1_Chr_8_nlr_36	complete	6076310	6078893	+	17,16,1,6,4,5,10,3,12,2,8,7,9,9,9,11,11,11
NC_039906.1_Chr_5e	NC_039906.1_Chr_5e_nlr_50	complete (pseudogene)	32361210	32364733	-	17,16,1,6,4,5,10,3,12,2,8,7,9,19,11,11,11,11,11,11,11,11,11,11		chr0	chr0_nlr_76	complete	133933040	133935833	+	17,16,1,6,4,5,10,3,12,2,8,7,9,9,9,11,11,11,11		NC_040042.1_Chr_8	NC_040042.1_Chr_8_nlr_37	complete (pseudogene)	6098203	6102910	+	17,16,1,6,4,5,10,3,12,2,8,7,9,9,9,11,11,11,11,11,11
NC_039906.1_Chr_5e	NC_039906.1_Chr_5e_nlr_51	complete	32286993	32289174	-	1,6,4,5,10,3,12,2,7,9,11,9,9,11,11,11,11		chr0	chr0_nlr_77	complete	134356429	134360152	+	1,6,4,5,10,3,2,8,7,11,11,9,11,11,11,11,11,11,11,11,11,11		NC_040042.1_Chr_8	NC_040042.1_Chr_8_nlr_38	complete	6123883	6126466	+	17,16,1,6,4,5,10,3,12,2,8,7,9,9,9,11,11,11
NC_039906.1_Chr_5e	NC_039906.1_Chr_5e_nlr_52	complete (pseudogene)	31418670	31422066	-	1,6,4,5,10,3,12,2,8,7,11		chr0	chr0_nlr_78	partial (pseudogene)	136512913	136515478	+	4,5,3,12,2,8,7,9,9,11,11,11,11,11,11,11,11,11		NC_040042.1_Chr_8	NC_040042.1_Chr_8_nlr_39	complete	6147226	6149806	+	17,16,1,6,4,5,10,3,12,2,8,7,9,9,9,11,11,11
NC_039906.1_Chr_5e	NC_039906.1_Chr_5e_nlr_53	complete	31130372	31134353	-	17,16,1,6,4,5,10,3,2,8,7,11,11		chr0	chr0_nlr_79	complete (pseudogene)	138027993	138032136	+	17,16,1,6,4,5,10,3,12,2,8,7,9,9,11,11,19,11,11,11,11,11,11,11,11,11,11,9		NC_040042.1_Chr_8	NC_040042.1_Chr_8_nlr_40	complete	6178901	6181484	+	17,16,1,6,4,5,10,3,12,2,8,7,9,9,9,11,11,11
NC_039906.1_Chr_5e	NC_039906.1_Chr_5e_nlr_54	complete (pseudogene)	31103928	31109051	-	14,1,6,4,5,10,3,2,8,7,9,11		chr0	chr0_nlr_80	complete	138781277	138784157	+	17,16,1,6,4,5,3,12,2,8,7,9,9,9,11,11,11,11		NC_040042.1_Chr_8	NC_040042.1_Chr_8_nlr_41	partial	6405274	6405659	+	6,4,5,10
NC_039906.1_Chr_5e	NC_039906.1_Chr_5e_nlr_55	complete	31065218	31070897	-	17,16,1,6,4,5,10,3,2,8,7,11		chr0	chr0_nlr_81	complete (pseudogene)	139503625	139505454	+	16,1,6,4,5,10,3,12,2,8,7,9,19		NC_040042.1_Chr_8	NC_040042.1_Chr_8_nlr_42	complete (pseudogene)	6460453	6465041	+	17,16,1,6,4,5,3,12,2,8,7,9,11,11
NC_039906.1_Chr_5e	NC_039906.1_Chr_5e_nlr_56	complete	31040552	31042478	-	1,6,4,5,10,3,2,8,7,11		chr0	chr0_nlr_82	complete	139517558	139519742	+	16,1,6,4,5,10,3,12,2,8,7,9,11,11		NC_040042.1_Chr_8	NC_040042.1_Chr_8_nlr_43	complete (pseudogene)	8266276	8268782	+	16,1,6,4,5,3,2,9,9,9,11
NC_039906.1_Chr_5e	NC_039906.1_Chr_5e_nlr_57	partial	31035868	31037114	-	16,1,6,4,5,10,3,12,2,8,7		chr0	chr0_nlr_83	complete (pseudogene)	140236465	140240060	+	1,6,4,5,10,3,12,2,7,19,11,11,11,11,11,9,11,11		NC_040042.1_Chr_8	NC_040042.1_Chr_8_nlr_44	complete	8270386	8272965	+	17,16,1,6,4,5,10,3,12,2,8,7,9,9,9,11,11,11,11
NC_039906.1_Chr_5e	NC_039906.1_Chr_5e_nlr_58	complete (pseudogene)	30801864	30806978	-	14,1,6,4,5,10,3,2,8,7,9,11		chr0	chr0_nlr_84	complete	144637363	144640671	+	16,1,6,4,5,10,3,12,2,8,7,9,9,11,9,19,11,11,11,11,11,11		NC_040042.1_Chr_8	NC_040042.1_Chr_8_nlr_45	complete (pseudogene)	8563563	8566122	+	17,16,1,6,4,10,12,2,8,7,9,9,9,11,11,11
NC_039906.1_Chr_5e	NC_039906.1_Chr_5e_nlr_59	complete	29707720	29708991	-	1,6,4,5,10,3,2,8,7,11,11		chr0	chr0_nlr_85	partial (pseudogene)	144908042	144908999	+	1,6,4,5,10,3,12,2,8,7		NC_040042.1_Chr_8	NC_040042.1_Chr_8_nlr_46	complete	8590642	8593646	+	17,16,1,6,4,5,10,3,12,2,8,7,9,9,9,11,11
NC_039906.1_Chr_5e	NC_039906.1_Chr_5e_nlr_60	complete	29688303	29691066	-	17,1,6,4,5,10,3,2,8,7,11,11,9,11,11,11		chr0	chr0_nlr_86	complete	146213953	146216620	+	17,16,1,6,4,5,10,3,12,2,8,7,11,9,9,11		NC_040042.1_Chr_8	NC_040042.1_Chr_8_nlr_47	complete (pseudogene)	8729021	8734008	+	17,16,1,6,4,5,10,3,12,2,8,7,9,9,9,11,11,11,11,9
NC_039906.1_Chr_5e	NC_039906.1_Chr_5e_nlr_61	complete (pseudogene)	29580046	29585205	-	18,1,6,4,10,3,2,7,9,11,11,20		chr0	chr0_nlr_87	complete	147171315	147173994	+	17,16,1,6,4,5,10,3,12,2,8,7,9,9,11,11		NC_040042.1_Chr_8	NC_040042.1_Chr_8_nlr_48	partial	8738545	8741403	+	5,10,3,12,2,8,7,9,9,9,11,11,11
NC_039906.1_Chr_5e	NC_039906.1_Chr_5e_nlr_62	complete	29563403	29565566	-	1,6,4,5,10,3,12,2,8,7,11,11,9,11,11,11		chr0	chr0_nlr_88	complete	147195869	147201095	+	18,15,13,1,4,5,10,3,12,7,9,11,11,11,9,9,11,11		NC_040042.1_Chr_8	NC_040042.1_Chr_8_nlr_49	complete	8949221	8952185	+	17,16,1,6,4,5,10,3,12,2,8,7,9,11,11,11,11,11,9,11,11
NC_039906.1_Chr_5e	NC_039906.1_Chr_5e_nlr_63	complete	29515895	29519516	-	17,1,6,4,5,10,3,2,8,7,11,11,9,11,11,11,11,11,11,11,11,11,11,11,11,11		chr0	chr0_nlr_89	complete	147811430	147814358	+	17,16,1,6,4,5,3,12,2,8,7,9,9,9,11,11,11		NC_040042.1_Chr_8	NC_040042.1_Chr_8_nlr_50	complete	9046392	9049373	+	17,16,1,6,4,5,10,3,12,2,8,7,9,11,11,11,11,11,11,9,11,11
NC_039906.1_Chr_5e	NC_039906.1_Chr_5e_nlr_64	complete	29490090	29492793	-	1,6,4,5,10,3,12,2,8,7,11,11,9,11,11,11,11,11,11		chr0	chr0_nlr_90	complete	149203766	149206397	+	17,16,1,6,4,5,3,12,2,8,7,9,9,11,9,11,11		NC_040042.1_Chr_8	NC_040042.1_Chr_8_nlr_51	complete (pseudogene)	9075286	9078218	+	17,16,1,6,4,5,10,3,12,2,8,7,9,11,11,11,11,9,11,9,11
NC_039906.1_Chr_5e	NC_039906.1_Chr_5e_nlr_65	complete	29403681	29406384	-	1,6,4,5,10,3,12,2,8,7,11,11,9,11,11,11,11,11,11		chr0	chr0_nlr_91	complete	149727666	149731392	+	17,1,6,4,5,3,12,2,8,7,9,9,11,11,11,11,11,11,11,11		NC_040042.1_Chr_8	NC_040042.1_Chr_8_nlr_52	complete	9096639	9099642	+	17,16,1,6,4,5,10,3,12,2,8,7,9,11,11,19,11,11,11,11,9,11,11
NC_039906.1_Chr_5e	NC_039906.1_Chr_5e_nlr_66	complete (pseudogene)	29321916	29331965	-	17,1,6,4,5,10,3,12,2,8,7,11,11,9,11,11		chr0	chr0_nlr_92	complete	151602078	151605605	+	17,16,1,6,4,5,3,12,2,8,7,9,9,11,11,11,11,11,11,11,11,11,11,11		NC_040042.1_Chr_8	NC_040042.1_Chr_8_nlr_53	complete (pseudogene)	9115340	9123821	+	17,16,1,6,4,5,10,3,2,8,7,9,19,11,11,11,9,11,11
NC_039906.1_Chr_5e	NC_039906.1_Chr_5e_nlr_67	complete (pseudogene)	29260675	29263553	-	17,1,6,4,5,10,3,2,8,7,11,11,9,11,11,11,11		chr0	chr0_nlr_93	partial	153770745	153772254	+	3,12,2,8,7,9,9,9,11,11,11		NC_040042.1_Chr_8	NC_040042.1_Chr_8_nlr_54	complete	9302754	9305694	+	17,16,1,6,4,5,10,3,12,2,8,7,9,11,11,11,11,9,11,9,11
NC_039906.1_Chr_5e	NC_039906.1_Chr_5e_nlr_68	complete	29221788	29224464	-	1,6,4,5,3,2,8,7,11,11,9,11,11,11,11,11,11,11		chr0	chr0_nlr_94	complete	155901593	155905163	+	17,16,1,6,4,5,3,12,2,8,7,9,9,11,11,11,11,11,11,11,11,11		NC_040042.1_Chr_8	NC_040042.1_Chr_8_nlr_55	complete	9386605	9389578	+	17,16,1,6,4,5,10,3,12,2,8,7,9,11,11,11,11,11,11,9,11,11
NC_039906.1_Chr_5e	NC_039906.1_Chr_5e_nlr_69	complete	29210247	29211690	-	1,6,4,5,10,3,2,8,7,11,11,9,11		chr0	chr0_nlr_95	complete	156114709	156118228	+	17,16,1,6,4,5,3,12,2,8,7,9,9,9,11,11,11,11,11,11,11,11,11,9,11,11		NC_040042.1_Chr_8	NC_040042.1_Chr_8_nlr_56	complete	9437400	9440163	+	16,1,6,4,5,10,3,12,2,8,7,9,11,11,11,11,9,11,9,11
NC_039906.1_Chr_5e	NC_039906.1_Chr_5e_nlr_70	complete	29176770	29179680	-	17,1,6,4,5,10,3,2,8,7,11,11,9,11,9,11,11,11		chr0	chr0_nlr_96	partial	157275455	157277291	+	17,16,1,4,5,10,3,12,2,8		NC_040042.1_Chr_8	NC_040042.1_Chr_8_nlr_57	complete	9464496	9467472	+	17,16,1,6,4,5,10,3,12,2,8,7,9,11,11,11,11,11,11,9,11,11
NC_039906.1_Chr_5e	NC_039906.1_Chr_5e_nlr_71	complete	29124470	29127365	-	17,1,6,4,5,3,2,8,7,11,11,9,11,9,11,11,11		chr0	chr0_nlr_97	complete	159383679	159385875	+	17,16,1,6,4,5,10,3,12,2,8,7,9,11,11,11		NC_040042.1_Chr_8	NC_040042.1_Chr_8_nlr_58	complete	9599320	9602251	+	17,16,1,6,4,5,10,3,12,2,8,7,9,11,11,19,11,11,11,11,11,9,11,11
NC_039906.1_Chr_5e	NC_039906.1_Chr_5e_nlr_72	complete	29099257	29101541	-	1,6,4,5,10,3,12,2,8,7,11,11,9,11,11,11,11		chr0	chr0_nlr_98	complete	161506452	161509536	+	17,16,1,6,4,5,10,3,12,2,8,7,9,11,11,11,11,11,11,11,9,11,11,11		NC_040042.1_Chr_8	NC_040042.1_Chr_8_nlr_59	partial	9614803	9615761	+	17,16,1,6,4,5,10
NC_039906.1_Chr_5e	NC_039906.1_Chr_5e_nlr_73	partial	24710290	24711181	-	1,4,5,10,3,7		chr0	chr0_nlr_99	complete	161578198	161580976	+	17,16,1,6,4,5,10,3,12,2,8,7,9,9,9,11,11,11,11		NC_040042.1_Chr_8	NC_040042.1_Chr_8_nlr_60	complete	9622887	9625864	+	17,16,1,6,4,5,10,3,12,2,8,7,9,11,11,11,11,11,9,11,11
NC_039906.1_Chr_5e	NC_039906.1_Chr_5e_nlr_74	complete	24579629	24581999	-	1,6,4,5,10,3,2,8,7,11,11,9,11,19,11,11,11,11		chr0	chr0_nlr_100	partial (pseudogene)	162000414	162009828	+	17,16,1,6,4,10,3,12,2,8		NC_040042.1_Chr_8	NC_040042.1_Chr_8_nlr_61	complete	9644652	9648021	+	17,16,1,6,4,5,10,3,12,2,8,7,9,11,11,11,11,11,11,9,11,11
NC_039906.1_Chr_5e	NC_039906.1_Chr_5e_nlr_75	complete	14154650	14157221	-	17,16,1,6,4,5,10,3,12,2,8,7,9,9,9,11		chr0	chr0_nlr_101	partial	163610472	163611741	+	17,16,1,6,4,5,10,3,12		NC_040042.1_Chr_8	NC_040042.1_Chr_8_nlr_62	complete	9672060	9673934	+	17,16,1,6,4,5,10,3,12,2,8,7,9,11
NC_039906.1_Chr_5e	NC_039906.1_Chr_5e_nlr_76	complete (pseudogene)	6500027	6503421	-	1,6,4,5,10,3,2,11,11,11,11		chr0	chr0_nlr_102	complete (pseudogene)	165434046	165436430	+	18,16,1,6,4,5,10,3,12,2,8,7,11		NC_040042.1_Chr_8	NC_040042.1_Chr_8_nlr_63	complete	9688408	9692480	+	17,16,1,6,4,5,10,3,12,2,8,7,9,11,11,11,11,11,11,9,11,11
NC_039908.1_Chr_6c	NC_039908.1_Chr_6c_nlr_1	complete	6961253	6963773	+	17,16,1,6,4,5,10,3,12,2,8,7,11,9,11,11		chr0	chr0_nlr_103	complete	166287014	166290706	+	17,16,1,6,4,5,3,12,2,8,7,9,9,11,11,11,11,11,11,11,11,11		NC_040042.1_Chr_8	NC_040042.1_Chr_8_nlr_64	partial (pseudogene)	9740129	9741745	+	3,12,2,8,7,9,9,11
NC_039908.1_Chr_6c	NC_039908.1_Chr_6c_nlr_2	complete	7386649	7388707	+	1,6,4,5,10,3,12,2,7,9,9,11,11,11,11,11,11,11,11		chr0	chr0_nlr_104	complete	166703147	166705604	+	17,16,1,6,4,5,10,3,12,2,8,7,11,11		NC_040042.1_Chr_8	NC_040042.1_Chr_8_nlr_65	partial	9761669	9763808	+	4,5,10,3,12,2,8,7,9,11,11,11,11,11,9,11,9,11
NC_039908.1_Chr_6c	NC_039908.1_Chr_6c_nlr_3	complete	12316689	12319353	+	17,16,1,6,4,5,10,3,12,2,8,7,11,9,9,11		chr0	chr0_nlr_105	partial (pseudogene)	167582079	167583018	+	17,16,1,6,4,5		NC_040042.1_Chr_8	NC_040042.1_Chr_8_nlr_66	partial	10130854	10131239	+	6,4,5,10
NC_039908.1_Chr_6c	NC_039908.1_Chr_6c_nlr_4	complete	13746965	13749542	+	17,16,1,6,4,5,10,3,12,2,8,7,9,9,9,9,11,11		chr0	chr0_nlr_106	complete	168496996	168499285	+	17,16,1,10,3,12,2,8,7,9,9,9,11,11,11		NC_040042.1_Chr_8	NC_040042.1_Chr_8_nlr_67	partial (pseudogene)	10216582	10218944	+	3,12,2,8
NC_039908.1_Chr_6c	NC_039908.1_Chr_6c_nlr_5	complete (pseudogene)	13901965	13904391	+	17,16,1,6,4,5,10,3,12,2,7,9,9,9,9		chr0	chr0_nlr_107	partial	168538118	168539076	+	1,6,4,3,12,2,8,7		NC_040042.1_Chr_8	NC_040042.1_Chr_8_nlr_68	partial (pseudogene)	11938595	11942459	+	1,6,5,10,3,12,2,8,7
NC_039908.1_Chr_6c	NC_039908.1_Chr_6c_nlr_6	complete	19297826	19301445	+	1,6,4,5,10,3,2,7,11,11,11,11		chr0	chr0_nlr_108	complete (pseudogene)	169517692	169521564	+	1,6,4,3,12,2,7,19,11,11,11,11,11,11,11		NC_040042.1_Chr_8	NC_040042.1_Chr_8_nlr_69	complete	16938706	16941376	+	17,16,1,6,4,5,10,3,12,2,8,7,11,9,9,11
NC_039908.1_Chr_6c	NC_039908.1_Chr_6c_nlr_7	complete	19335795	19340475	+	1,6,4,5,10,3,12,2,7,9,11,11,11,11,11,11,11		chr0	chr0_nlr_109	complete	169907896	169911314	+	16,1,6,4,5,10,3,12,2,8,7,9,9,11,9,19,11,11,11,11,11,11,11,11,11,11		NC_040042.1_Chr_8	NC_040042.1_Chr_8_nlr_70	partial (pseudogene)	18180508	18181903	+	12,2,8,7,9,11
NC_039908.1_Chr_6c	NC_039908.1_Chr_6c_nlr_8	complete (pseudogene)	19346519	19349958	+	1,6,4,5,10,3,12,2,7,9,19,11,11,11,11,11		chr0	chr0_nlr_110	complete	170551562	170554118	+	17,16,1,6,4,5,10,3,12,2,8,7,9,9,9,11		NC_040042.1_Chr_8	NC_040042.1_Chr_8_nlr_71	complete (pseudogene)	18256643	18259250	+	17,16,1,6,4,5,10,3,12,2,8,7,11,9,9,11
NC_039908.1_Chr_6c	NC_039908.1_Chr_6c_nlr_9	complete	19412790	19416353	+	1,6,4,5,10,3,2,7,9,11,11,11,11		chr0	chr0_nlr_111	complete	171159328	171161252	+	1,6,4,5,10,3,12,2,8,7,11		NC_040042.1_Chr_8	NC_040042.1_Chr_8_nlr_72	complete	27675685	27680792	+	18,15,13,1,4,5,10,3,12,7,9,9,11,11,11,9,11,11,9,11,9,11,11
NC_039908.1_Chr_6c	NC_039908.1_Chr_6c_nlr_10	complete	19450178	19453637	+	1,6,4,5,10,3,2,7,9,19,11,11,11,11,11,11		chr0	chr0_nlr_112	complete	171751751	171753677	+	1,6,4,5,10,3,12,2,8,7,11,11		NC_040042.1_Chr_8	NC_040042.1_Chr_8_nlr_73	complete	29798845	29801500	+	17,16,1,6,4,5,10,3,12,2,8,7,11,9,9,11
NC_039908.1_Chr_6c	NC_039908.1_Chr_6c_nlr_11	complete	19480405	19484219	+	1,6,4,5,10,3,12,2,7,11,11,11,11,11,11		chr0	chr0_nlr_113	complete	172000517	172003445	+	17,16,1,6,4,5,10,3,12,2,8,7,9,9,9,11,11,11,11,11		NC_040042.1_Chr_8	NC_040042.1_Chr_8_nlr_74	complete	39193241	39198219	-	17,16,1,6,4,5,10,3,12,2,8,7,11
NC_039908.1_Chr_6c	NC_039908.1_Chr_6c_nlr_12	complete (pseudogene)	23380207	23388121	+	18,1,6,4,5,10,3,12,2,8,7,9,9,9,11		chr0	chr0_nlr_114	complete	173429162	173431112	+	1,6,4,5,10,3,12,2,8,7,9,9,11		NC_040042.1_Chr_8	NC_040042.1_Chr_8_nlr_75	complete	27687306	27691067	-	18,15,13,1,4,5,10,3,12,7,9,11,11,11,11,9,11,11,9,9,11,9,11
NC_039908.1_Chr_6c	NC_039908.1_Chr_6c_nlr_13	complete	36908272	36910694	+	17,16,1,6,4,5,10,3,12,2,8,7,11		chr0	chr0_nlr_115	complete	173618198	173621763	+	17,1,6,4,5,3,12,2,8,7,9,9,11,11,11,11,11,11,11,11,11,11		NC_040042.1_Chr_8	NC_040042.1_Chr_8_nlr_76	complete (pseudogene)	21871387	21875453	-	17,16,1,6,4,5,10,3,12,2,8,7,9,9,9,11
NC_039908.1_Chr_6c	NC_039908.1_Chr_6c_nlr_14	complete	37849759	37853101	+	16,1,6,4,5,10,3,12,2,8,7,9,9,11,9,19,11,11,11,11,11,11,11,11		chr0	chr0_nlr_116	complete (pseudogene)	173946980	173949800	+	16,1,6,4,5,10,3,12,2,8,7,9,11,11,11,11,11,11,9,11,11		NC_040042.1_Chr_8	NC_040042.1_Chr_8_nlr_77	complete	21847894	21852884	-	17,16,14,1,6,4,5,10,3,12,2,8,7,9,9,9,11,11,11
NC_039908.1_Chr_6c	NC_039908.1_Chr_6c_nlr_15	partial	43309998	43310271	+	1,6,4		chr0	chr0_nlr_117	complete	174156511	174159097	+	17,16,14,1,6,4,5,10,3,12,2,8,7,9,9,9,11		NC_040042.1_Chr_8	NC_040042.1_Chr_8_nlr_78	partial	21826413	21827754	-	17,16,1,6,4,5,10,3,12,2
NC_039908.1_Chr_6c	NC_039908.1_Chr_6c_nlr_16	partial	43321254	43321527	+	1,6,4		chr0	chr0_nlr_118	complete	176162178	176164761	+	17,16,1,6,4,5,10,3,12,2,8,7,9,9,9,11		NC_040042.1_Chr_8	NC_040042.1_Chr_8_nlr_79	complete	16575670	16578592	-	17,16,1,6,4,5,10,3,12,2,8,7,9,11,11,11,11,11,9,11,9,11
NC_039908.1_Chr_6c	NC_039908.1_Chr_6c_nlr_17	partial	43332498	43332771	+	1,6,4		chr0	chr0_nlr_119	partial	176482538	176484010	+	2,8,7,9,9,11,9,11,11		NC_040042.1_Chr_8	NC_040042.1_Chr_8_nlr_80	complete	16533392	16536083	-	17,16,1,6,4,5,10,3,12,2,8,7,9,9,11
NC_039908.1_Chr_6c	NC_039908.1_Chr_6c_nlr_18	partial	43590094	43590367	+	1,6,4		chr0	chr0_nlr_120	partial (pseudogene)	178598411	178601786	+	13,2,8,7,9,9,11,11,11		NC_040042.1_Chr_8	NC_040042.1_Chr_8_nlr_81	complete	16485093	16487763	-	17,16,1,6,4,5,10,3,12,2,8,7,11,9,9,11
NC_039908.1_Chr_6c	NC_039908.1_Chr_6c_nlr_19	partial	43601281	43601554	+	1,6,4		chr0	chr0_nlr_121	complete (pseudogene)	179832808	179836764	+	16,1,6,4,5,3,12,2,8,7,9,9,20		NC_040042.1_Chr_8	NC_040042.1_Chr_8_nlr_82	complete	16349650	16352314	-	17,16,1,6,4,5,10,3,12,2,8,7,11,9,9,11
NC_039908.1_Chr_6c	NC_039908.1_Chr_6c_nlr_20	partial	43612572	43612845	+	1,6,4		chr0	chr0_nlr_122	complete	180101009	180103418	+	17,16,1,6,4,5,10,3,12,2,8,7,9,9,11,11		NC_040042.1_Chr_8	NC_040042.1_Chr_8_nlr_83	complete	16333289	16335947	-	17,16,1,6,4,5,10,3,12,2,8,7,11,9,9,11
NC_039908.1_Chr_6c	NC_039908.1_Chr_6c_nlr_21	partial	44929814	44930087	+	1,6,4		chr0	chr0_nlr_123	complete	180732536	180734902	+	17,15,1,6,4,5,10,3,12,2,8,7,9,9,11,11		NC_040042.1_Chr_8	NC_040042.1_Chr_8_nlr_84	complete	16150529	16153220	-	17,16,1,6,4,5,10,3,12,2,8,7,9,9,11
NC_039908.1_Chr_6c	NC_039908.1_Chr_6c_nlr_22	partial	44941375	44941648	+	1,6,4		chr0	chr0_nlr_124	complete	180935314	180937470	+	16,1,6,4,5,10,3,12,2,8,7,9,9,11		NC_040042.1_Chr_8	NC_040042.1_Chr_8_nlr_85	complete	16105287	16108089	-	17,16,1,6,4,5,10,3,12,2,8,7,9,11,11,19,11,11,9
NC_039908.1_Chr_6c	NC_039908.1_Chr_6c_nlr_23	partial	45255539	45255812	+	1,6,4		chr0	chr0_nlr_125	complete	180969958	180972886	+	17,16,1,6,4,5,10,3,12,2,8,7,9,9,9,11,11,11,11,11		NC_040042.1_Chr_8	NC_040042.1_Chr_8_nlr_86	complete	16085746	16088769	-	17,16,1,6,4,5,10,3,12,2,8,7,9,11,11,9,11,11,11,9,11,11
NC_039908.1_Chr_6c	NC_039908.1_Chr_6c_nlr_24	complete	54010288	54012952	+	17,16,1,6,4,5,10,3,12,2,8,7,9,9,11,11,19,11,11		chr0	chr0_nlr_126	complete	181019748	181022325	+	17,16,1,6,4,5,10,3,12,2,8,7,9,9,9,11,11,11		NC_040042.1_Chr_8	NC_040042.1_Chr_8_nlr_87	complete	16068089	16071095	-	17,16,1,6,4,5,10,3,12,2,8,7,9,11,11,19,11,11,11,11,11,9,11,11
NC_039908.1_Chr_6c	NC_039908.1_Chr_6c_nlr_25	complete	54030602	54033281	+	17,16,1,6,4,5,10,3,12,2,8,7,9,9,11,11,11,11,11,11,11		chr0	chr0_nlr_127	partial	181783446	181784079	+	5,10,3,12,2,8,7		NC_040042.1_Chr_8	NC_040042.1_Chr_8_nlr_88	complete	16049443	16052437	-	17,16,1,6,4,5,10,3,12,2,8,7,9,11,11,19,11,11,11,9,11,11
NC_039908.1_Chr_6c	NC_039908.1_Chr_6c_nlr_26	complete	53760159	53767737	-	17,16,1,6,4,5,10,3,12,2,8,7,9,9,11,11,11		chr0	chr0_nlr_128	complete	183407611	183409147	+	16,1,6,4,5,10,3,12,2,8,7,9		NC_040042.1_Chr_8	NC_040042.1_Chr_8_nlr_89	complete	16035552	16038530	-	17,16,1,6,4,5,10,3,12,2,8,7,9,11,11,9,11,11,11,11,9,11,11
NC_039908.1_Chr_6c	NC_039908.1_Chr_6c_nlr_27	complete	53438403	53440414	-	1,6,4,5,10,3,12,2,8,7,9,9,11,11		chr0	chr0_nlr_129	complete	183819860	183822812	+	17,16,1,6,4,5,10,3,12,2,8,7,9,9,11,11,11		NC_040042.1_Chr_8	NC_040042.1_Chr_8_nlr_90	complete	16016582	16024113	-	17,16,1,6,4,5,10,3,12,2,8,7,9,11,11,11,11,11,11,9,11,11,11,9,11,11
NC_039908.1_Chr_6c	NC_039908.1_Chr_6c_nlr_28	partial	44231863	44233089	-	16,1,6,4,5,10,3,12,2,8,7		chr0	chr0_nlr_130	complete (pseudogene)	183838879	183843665	+	15,1,6,4,5,10,3,12,2,8,7,11,11,9,11,11,11		NC_040042.1_Chr_8	NC_040042.1_Chr_8_nlr_91	complete	10484876	10487116	-	1,5,12,2,8,7,9,9,11
NC_039908.1_Chr_6c	NC_039908.1_Chr_6c_nlr_29	complete	37759655	37762064	-	17,16,1,6,4,5,10,3,12,2,8,7,11		chr0	chr0_nlr_131	complete	184336702	184339164	+	16,1,6,4,5,10,3,12,2,8,7,9,9,11		NC_040042.1_Chr_8	NC_040042.1_Chr_8_nlr_92	complete (pseudogene)	10408641	10411085	-	1,6,4,5,10,3,12,2,7,11,9,9,11
NC_039908.1_Chr_6c	NC_039908.1_Chr_6c_nlr_30	partial (pseudogene)	28162999	28164412	-	17,16,1,6,4,5,10,3,12,2,8,7		chr0	chr0_nlr_132	complete	184539564	184541547	+	1,6,4,5,10,3,12,2,8,7,11,11		NC_040042.1_Chr_8	NC_040042.1_Chr_8_nlr_93	complete (pseudogene)	10285580	10288445	-	17,16,1,6,4,5,10,3,12,2,8,7,9,11,11,11,11,11,11,11,11
NC_039908.1_Chr_6c	NC_039908.1_Chr_6c_nlr_31	partial (pseudogene)	27507204	27508749	-	17,16,6,4,5,10,3,8,7		chr0	chr0_nlr_133	partial	184576075	184577506	+	17,16,1,6,4,5,10,3,12,2,8		NC_040042.1_Chr_8	NC_040042.1_Chr_8_nlr_94	complete	10202825	10206179	-	17,16,1,6,4,5,10,3,12,2,8,7,9,11,11,11,11,11,11,9,11,11
NC_039908.1_Chr_6c	NC_039908.1_Chr_6c_nlr_32	complete	19224963	19228585	-	1,6,4,5,10,3,12,2,7,9,11,11,11,11		chr0	chr0_nlr_134	partial (pseudogene)	184889102	184892001	+	18,4,5,10,3,12,2,8,7,9,9,11,11,11,11,11		NC_040042.1_Chr_8	NC_040042.1_Chr_8_nlr_95	complete	10150769	10153865	-	17,16,1,6,4,5,10,3,12,2,8,7,9,11,11,9,11,11,11,11,9,11,11,11
NC_039908.1_Chr_6c	NC_039908.1_Chr_6c_nlr_33	complete	14989230	14991597	-	17,16,1,6,4,5,10,3,12,2,8,7,9,11,11,9,11,11,11,11,11		chr0	chr0_nlr_135	complete	185152084	185154445	+	16,1,6,4,5,10,3,12,2,8,7,11		NC_040042.1_Chr_8	NC_040042.1_Chr_8_nlr_96	partial	10135267	10137406	-	4,5,10,3,12,2,8,7,9,11,11,11,11,11,9,11,9,11
NC_039908.1_Chr_6c	NC_039908.1_Chr_6c_nlr_34	complete	14959319	14962136	-	17,16,1,6,4,5,10,3,12,2,8,7,9,11,11,11,11,11,11,11,11		chr0	chr0_nlr_136	complete (pseudogene)	186666867	186669360	+	17,16,1,6,4,5,10,3,12,2,8,7,11,9,9,11,11		NC_040042.1_Chr_8	NC_040042.1_Chr_8_nlr_97	complete	10108311	10111320	-	17,16,1,6,4,5,10,3,12,2,8,7,9,11,11,11,11,11,11,9,11,11
NC_039908.1_Chr_6c	NC_039908.1_Chr_6c_nlr_35	complete	12331228	12336891	-	17,16,1,6,4,5,10,3,12,2,8,7,9,11		chr0	chr0_nlr_137	complete	186760369	186762262	+	17,16,1,6,4,5,10,3,12,2,8,7,9,9,9		NC_040042.1_Chr_8	NC_040042.1_Chr_8_nlr_98	complete	10086798	10089792	-	17,16,1,6,4,5,10,3,12,2,8,7,9,11,11,11,11,11,9,11,11
NC_039908.1_Chr_6c	NC_039908.1_Chr_6c_nlr_36	complete	12305570	12308665	-	1,6,4,5,10,3,12,2,8,7,9,9,11		chr0	chr0_nlr_138	complete	186858797	186861293	+	17,16,1,6,4,5,10,3,12,2,8,7,11,9,9,9,11		NC_040042.1_Chr_8	NC_040042.1_Chr_8_nlr_99	complete (pseudogene)	10074665	10077687	-	17,16,1,6,4,5,10,3,12,2,8,7,9,11,11,9,11,11,11,11,9,11,11
NC_039908.1_Chr_6c	NC_039908.1_Chr_6c_nlr_37	complete	12294719	12301054	-	17,16,1,6,4,5,10,3,12,2,8,7,9,11		chr0	chr0_nlr_139	partial	187227849	187229178	+	16,1,6,4,5,10,3,12,2,8,7		NC_040042.1_Chr_8	NC_040042.1_Chr_8_nlr_100	complete (pseudogene)	10052111	10055108	-	17,16,1,6,4,5,10,3,12,2,8,7,9,11,11,11,11,11,11,11
NC_039908.1_Chr_6c	NC_039908.1_Chr_6c_nlr_38	complete	12288058	12291884	-	17,16,1,6,4,5,10,3,12,2,8,7,9,9,11		chr0	chr0_nlr_140	complete	187283038	187285215	+	17,16,1,6,4,5,10,3,12,2,8,7,9,9,11,11		NC_040042.1_Chr_8	NC_040042.1_Chr_8_nlr_101	partial (pseudogene)	10027565	10029027	-	17,16,1,4,5,10,3,12,2,8,7
NC_039909.1_Chr_6e	NC_039909.1_Chr_6e_nlr_1	complete	8242908	8245428	+	17,16,1,6,4,5,10,3,12,2,8,7,11,9,11,11		chr0	chr0_nlr_141	complete	187532782	187536100	+	17,15,1,4,5,10,3,12,2,8,7,9,9,11,11,11,11,11,11,11,11		NC_040042.1_Chr_8	NC_040042.1_Chr_8_nlr_102	complete	9916158	9922219	-	17,16,1,6,4,5,10,3,12,2,8,7,9,11,11,9,19,19
NC_039909.1_Chr_6e	NC_039909.1_Chr_6e_nlr_2	complete	8629826	8631881	+	1,6,4,5,10,3,12,2,7,9,9,11,11,11,11,11,11,11,11		chr0	chr0_nlr_142	complete	187559851	187561744	+	1,6,4,5,10,3,12,2,8,7,9,9,9,11,11,11		NC_040042.1_Chr_8	NC_040042.1_Chr_8_nlr_103	complete	9826021	9828973	-	17,16,1,6,4,5,10,3,12,2,8,7,9,11,11,19,11,11,11,11,9,11,11
NC_039909.1_Chr_6e	NC_039909.1_Chr_6e_nlr_3	complete	17186817	17188755	+	17,16,1,6,4,5,10,3,12,2,8,7,11,9,9		chr0	chr0_nlr_143	complete	187627161	187629105	+	17,16,1,6,4,5,10,3,12,2,8,7,9,9		NC_040042.1_Chr_8	NC_040042.1_Chr_8_nlr_104	partial (pseudogene)	9681398	9682387	-	17,16,1,6,4,5,10
NC_039909.1_Chr_6e	NC_039909.1_Chr_6e_nlr_4	complete	17966639	17971222	+	16,1,6,4,5,10,3,12,2,7,9,11,11,11,11,11,11,11		chr0	chr0_nlr_144	partial	188014177	188015860	+	10,3,12,2,8,7,11,9,9,11		NC_040042.1_Chr_8	NC_040042.1_Chr_8_nlr_105	complete (pseudogene)	9244456	9249602	-	17,16,1,6,4,5,10,3,12,2,8,7,9,11,11,11,11,11,11,11,11,9,11,11,19
NC_039909.1_Chr_6e	NC_039909.1_Chr_6e_nlr_5	partial (pseudogene)	17992291	17997575	+	4,5,10,3,12,2,7,9,11,11,11,11,11,11,9		chr0	chr0_nlr_145	complete	188413410	188415399	+	17,16,1,6,4,5,10,3,12,2,8,7,9,9,11,11		NC_040042.1_Chr_8	NC_040042.1_Chr_8_nlr_106	complete	9033862	9036808	-	17,16,1,6,4,5,10,3,12,2,8,7,9,11,9,11,11,11,11,9,11,11
NC_039909.1_Chr_6e	NC_039909.1_Chr_6e_nlr_6	complete	18027428	18030904	+	1,6,4,5,10,3,12,2,7,9,19,11,11,11,11		chr0	chr0_nlr_146	complete (pseudogene)	189986090	189988803	+	1,6,4,5,10,3,12,2,8,7,9,9,11,11		NC_040042.1_Chr_8	NC_040042.1_Chr_8_nlr_107	complete	8877043	8879995	-	17,16,1,6,4,5,10,3,12,2,8,7,9,11,11,11,11,11,11,9,11,11
NC_039909.1_Chr_6e	NC_039909.1_Chr_6e_nlr_7	complete (pseudogene)	18122157	18125770	+	1,6,4,10,3,2,7,19,11,11,19,11,11,11,11		chr0	chr0_nlr_147	partial	190158983	190161263	+	6,4,5,3,12,2,8,7,9,9,9,11,11,11		NC_040042.1_Chr_8	NC_040042.1_Chr_8_nlr_108	complete (pseudogene)	8475030	8479260	-	17,16,1,6,4,5,10,3,12,2,8,7,9,9,9,11,11,11,11
NC_039909.1_Chr_6e	NC_039909.1_Chr_6e_nlr_8	complete	18190863	18194253	+	1,4,10,3,12,2,7,9,11,11,11,11,11		chr0	chr0_nlr_148	complete (pseudogene)	190283008	190284665	+	1,6,4,5,3,12,2,7,11		NC_040042.1_Chr_8	NC_040042.1_Chr_8_nlr_109	partial	8462889	8464230	-	17,16,1,6,4,5,10,3,12,2
NC_039909.1_Chr_6e	NC_039909.1_Chr_6e_nlr_9	complete	18221502	18225350	+	1,6,4,5,3,12,2,7,9,11,11,11,11,11,11		chr0	chr0_nlr_149	complete	190645543	190646768	+	1,6,4,5,10,3,2,8,7,9		NC_040042.1_Chr_8	NC_040042.1_Chr_8_nlr_110	complete	8458113	8460552	-	17,16,1,6,4,5,10,3,12,2,8,7,9,9,9,11
NC_039909.1_Chr_6e	NC_039909.1_Chr_6e_nlr_10	partial (pseudogene)	22644015	22648703	+	17,16,1,6,4,5,10		chr0	chr0_nlr_150	partial (pseudogene)	191304291	191307203	+	6,12,2,8,7,9,9,11,11,11,11,11,11,11,11,11,11		NC_040042.1_Chr_8	NC_040042.1_Chr_8_nlr_111	complete	6431757	6434737	-	17,16,1,6,4,5,10,3,12,2,8,7,9,11,11,11,11,11,11,9,11,11
NC_039909.1_Chr_6e	NC_039909.1_Chr_6e_nlr_11	partial	22667064	22668717	+	3,12,2,8,7,9,9,9,11		chr0	chr0_nlr_151	complete	191616461	191618492	+	1,6,4,5,10,3,12,2,8,7,9,9,11,11,11		NC_040042.1_Chr_8	NC_040042.1_Chr_8_nlr_112	complete	6409688	6412610	-	17,16,1,6,4,5,10,3,12,2,8,7,9,11,11,11,11,11,9,11,9,11
NC_039909.1_Chr_6e	NC_039909.1_Chr_6e_nlr_12	complete (pseudogene)	24614243	24620820	+	17,16,1,6,4,5,10,3,12,2,8,7,9,9,11,11,11,11		chr0	chr0_nlr_152	partial (pseudogene)	191869687	191872230	+	17,16,1,6,4,3,12,7		NC_040042.1_Chr_8	NC_040042.1_Chr_8_nlr_113	complete (pseudogene)	6222330	6227017	-	17,16,1,6,4,5,10,3,12,2,8,7,9,9,9,9,11,11,11,9
NC_039909.1_Chr_6e	NC_039909.1_Chr_6e_nlr_13	complete (pseudogene)	43961248	43964995	+	17,16,1,6,4,5,10,3,12,2,8,7,11		chr0	chr0_nlr_153	complete (pseudogene)	192065446	192066669	+	1,6,4,10,3,12,2,8,7,9,9		NC_040042.1_Chr_8	NC_040042.1_Chr_8_nlr_114	complete (pseudogene)	5990804	5993387	-	17,16,1,6,4,5,10,3,12,2,8,7,9,9,9,11,11,11
NC_039909.1_Chr_6e	NC_039909.1_Chr_6e_nlr_14	partial (pseudogene)	44535815	44536993	+	17,16,6,4,5,10,3,8,7		chr0	chr0_nlr_154	partial	192595389	192597228	+	3,12,2,8,7,9,9,9,11,11,11,11		NC_040042.1_Chr_8	NC_040042.1_Chr_8_nlr_115	complete	5973507	5976090	-	17,16,1,6,4,5,10,3,12,2,8,7,9,9,9,11,11,11
NC_039909.1_Chr_6e	NC_039909.1_Chr_6e_nlr_15	partial	48543483	48545545	+	17,16,1,6,4,5,10,3,12,2,8,7		chr0	chr0_nlr_155	partial	192723182	192724040	+	6,4,5,10,3,12,2,7		NC_040042.1_Chr_8	NC_040042.1_Chr_8_nlr_116	complete	5948097	5950679	-	17,16,1,6,4,5,10,3,12,2,8,7,9,9,9,11,11
NC_039909.1_Chr_6e	NC_039909.1_Chr_6e_nlr_16	complete (pseudogene)	49170681	49174041	+	16,1,6,4,5,10,3,12,2,8,7,9,9,11,9,19,11,11,11,11,11,11,11,11,11		chr0	chr0_nlr_156	complete (pseudogene)	192798088	192800860	+	17,16,1,6,4,5,10,3,12,2,8,19		NC_040042.1_Chr_8	NC_040042.1_Chr_8_nlr_117	complete	5937334	5939925	-	17,16,1,6,4,5,10,3,12,2,8,7,9,9,9,11,11
NC_039909.1_Chr_6e	NC_039909.1_Chr_6e_nlr_17	complete	49143485	49145885	-	17,16,1,6,4,5,10,3,12,2,8,7,11		chr0	chr0_nlr_157	partial	193084501	193086940	+	5,10,3,12,2,8,7,9,9,11,11,11,11,11,11,11,11		NC_040042.1_Chr_8	NC_040042.1_Chr_8_nlr_118	complete	5902276	5904867	-	17,16,1,6,4,5,10,3,12,2,8,7,9,9,9,11,11
NC_039909.1_Chr_6e	NC_039909.1_Chr_6e_nlr_18	complete (pseudogene)	30678988	30681203	-	16,1,6,4,5,10,3,12,2,8,7,11		chr0	chr0_nlr_158	partial	193133328	193134750	+	17,16,1,6,4,5,10,3,12,2,8		NC_040042.1_Chr_8	NC_040042.1_Chr_8_nlr_119	complete	5841022	5843566	-	17,16,1,6,4,5,10,3,12,2,8,7,9,9,9,11
NC_039909.1_Chr_6e	NC_039909.1_Chr_6e_nlr_19	complete (pseudogene)	28075220	28078023	-	17,1,6,4,5,10,3,12,2,8,7,11		chr0	chr0_nlr_159	complete	193585187	193586957	+	17,16,1,6,4,5,3,12,2,8,7,9,9		NC_040042.1_Chr_8	NC_040042.1_Chr_8_nlr_120	complete	5806589	5808551	-	1,6,4,5,10,3,12,2,8,7,9,9,9,11
NC_039909.1_Chr_6e	NC_039909.1_Chr_6e_nlr_20	complete	24526364	24529028	-	17,16,1,6,4,5,10,3,12,2,8,7,9,9,11,11,9,19,11,11		chr0	chr0_nlr_160	complete	194398232	194400710	+	1,6,4,5,10,3,12,2,8,7,9,11,11,11,11,11,11,9,11,11		NC_040042.1_Chr_8	NC_040042.1_Chr_8_nlr_121	partial (pseudogene)	5416451	5417900	-	17,16,1,6,4,5,3,2,8,7
NC_039909.1_Chr_6e	NC_039909.1_Chr_6e_nlr_21	complete	24506183	24508862	-	17,16,1,6,4,5,10,3,12,2,8,7,9,9,11,11,11,11,11,11		chr0	chr0_nlr_161	partial (pseudogene)	195429589	195432347	+	6,10,3,12,2,8,7,11,9,9,11		NC_040042.1_Chr_8	NC_040042.1_Chr_8_nlr_122	complete	3491867	3494507	-	17,16,1,6,4,5,10,3,12,2,8,7,9,9,11
NC_039909.1_Chr_6e	NC_039909.1_Chr_6e_nlr_22	complete	17949888	17953514	-	1,6,4,5,10,3,12,2,7,9,11,11,11,11		chr0	chr0_nlr_162	partial	196549523	196551044	+	17,16,1,6,4,5,10,3,12,2,8,7		NC_040042.1_Chr_8	NC_040042.1_Chr_8_nlr_123	complete	3458305	3460948	-	17,16,1,6,4,5,10,3,12,2,8,7,9,9,11
NC_039909.1_Chr_6e	NC_039909.1_Chr_6e_nlr_23	complete	13668777	13671150	-	17,16,1,6,4,5,10,3,12,2,8,7,9,11,11,9,11,11,11,11,11		chr0	chr0_nlr_163	partial (pseudogene)	196985379	196987255	+	1,6,4,12		NC_040042.1_Chr_8	NC_040042.1_Chr_8_nlr_124	complete	3448012	3450676	-	17,16,1,6,4,5,10,3,12,2,8,7,9,9,11
NC_039909.1_Chr_6e	NC_039909.1_Chr_6e_nlr_24	complete	13638201	13640980	-	17,16,1,6,4,5,10,3,12,2,8,7,9,11,11,11,11,11,11,11		chr0	chr0_nlr_164	partial	197986656	197989160	+	4,5,10,3,12,2,8,7,9,9,11,11,11,11,11,11,11		NC_040042.1_Chr_8	NC_040042.1_Chr_8_nlr_125	complete	3364772	3369746	-	17,16,1,6,4,5,10,3,12,2,8,7,9,9,11,11,9,11,11,11,9,9
NC_039909.1_Chr_6e	NC_039909.1_Chr_6e_nlr_25	complete	12908385	12914703	-	17,16,1,6,4,5,10,3,12,2,8,7,9,11		chr0	chr0_nlr_165	complete	198086888	198089209	+	17,16,1,6,4,5,9		NC_040042.1_Chr_8	NC_040042.1_Chr_8_nlr_126	complete (pseudogene)	3352490	3355139	-	17,16,14,1,6,4,5,10,3,12,2,8,7,11,9,9,11
NC_039909.1_Chr_6e	NC_039909.1_Chr_6e_nlr_26	complete	12881558	12884194	-	1,6,4,5,10,3,12,2,8,7,9,9,11		chr0	chr0_nlr_166	partial	198398432	198400304	+	17,16,3,12,2,8,7,9,9,11,11		NC_040042.1_Chr_8	NC_040042.1_Chr_8_nlr_127	complete	2824385	2827037	-	17,16,1,6,4,5,10,3,12,2,8,7,9,9,11
NC_039909.1_Chr_6e	NC_039909.1_Chr_6e_nlr_27	partial (pseudogene)	8119097	8119476	-	1,6,4,5		chr0	chr0_nlr_167	partial	198827635	198829643	+	12,2,8,7,9,9,11,11,11,11,11,11,11		NC_040042.1_Chr_8	NC_040042.1_Chr_8_nlr_128	complete	2771364	2774019	-	17,16,1,6,4,5,10,3,12,2,8,7,11,9,9,11
NC_039910.1_Chr_7c	NC_039910.1_Chr_7c_nlr_1	complete	6844825	6847297	+	17,1,6,4,5,10,3,12,2,8,7,11,11,9,11		chr0	chr0_nlr_168	complete	199011540	199013907	+	1,6,4,5,10,3,12,2,8,7,9,11,11,11,11,11,11,9,11		NC_040042.1_Chr_8	NC_040042.1_Chr_8_nlr_129	complete	2608496	2611145	-	17,16,1,6,4,5,10,3,12,2,8,7,11,9,9,11
NC_039910.1_Chr_7c	NC_039910.1_Chr_7c_nlr_2	complete	13275484	13277917	+	17,16,1,6,4,5,10,3,12,2,8,7,9,11		chr0	chr0_nlr_169	complete	199127927	199129808	+	17,16,1,6,4,5,10,3,12,2,8,7,9,9		NC_040042.1_Chr_8	NC_040042.1_Chr_8_nlr_130	partial	2500926	2502468	-	17,16,1,6,4,5,10,3,12,2,8,7
NC_039910.1_Chr_7c	NC_039910.1_Chr_7c_nlr_3	complete	13309315	13312604	+	17,16,1,6,4,5,10,3,12,2,8,7,9		chr0	chr0_nlr_170	complete (pseudogene)	200149745	200152956	+	13,1,6,4,5,10,3,12,2,8,7,9,9,11,9,19,11		NC_040042.1_Chr_8	NC_040042.1_Chr_8_nlr_131	complete	2445137	2447786	-	17,16,1,6,4,5,10,3,12,2,8,7,11,9,9,11
NC_039910.1_Chr_7c	NC_039910.1_Chr_7c_nlr_4	complete	13322283	13324707	+	17,16,1,6,4,5,10,3,12,2,8,7,9,11		chr0	chr0_nlr_171	partial	200628257	200630258	+	6,4,5,10,3,12,2,8,7,9,9,11,9,11,11		NC_040042.1_Chr_8	NC_040042.1_Chr_8_nlr_132	complete	2410859	2413496	-	17,16,1,6,4,5,10,3,12,2,8,7,11,9,9,11
NC_039910.1_Chr_7c	NC_039910.1_Chr_7c_nlr_5	complete	13330163	13334056	+	17,16,1,6,4,5,10,3,2,8,7,9,11		chr0	chr0_nlr_172	partial	201975859	201977302	+	3,12,2,8,7,9,11		NC_040042.1_Chr_8	NC_040042.1_Chr_8_nlr_133	complete	2400931	2403568	-	17,16,1,6,4,5,10,3,12,2,8,7,11,9,9,11
NC_039910.1_Chr_7c	NC_039910.1_Chr_7c_nlr_6	partial	13338862	13339693	+	17,16,1,6,4,5		chr0	chr0_nlr_173	partial (pseudogene)	202170500	202173696	+	3,12,2,8,7,11,11		NC_040042.1_Chr_8	NC_040042.1_Chr_8_nlr_134	complete	2351294	2353931	-	17,16,1,6,4,5,10,3,12,2,8,7,11,9,9,11
NC_039910.1_Chr_7c	NC_039910.1_Chr_7c_nlr_7	complete	13342559	13344938	+	17,1,6,4,5,10,3,12,2,8,7,9,11		chr0	chr0_nlr_174	complete	203234918	203236328	+	1,6,4,5,10,3,12,2,8,7,9,9,11,11		NC_040042.1_Chr_8	NC_040042.1_Chr_8_nlr_135	complete	2332437	2335092	-	17,16,1,6,4,5,10,3,12,2,8,7,11,9,9,11
NC_039910.1_Chr_7c	NC_039910.1_Chr_7c_nlr_8	partial (pseudogene)	13360940	13362333	+	17,16,1,6,4,5,10,2,8,7		chr0	chr0_nlr_175	complete	203542497	203543760	+	1,6,4,5,10,3,12,2,8,7,9		NC_040042.1_Chr_8	NC_040042.1_Chr_8_nlr_136	complete	2308440	2311072	-	17,16,1,6,4,5,3,12,2,8,7,11,9,9,11
NC_039910.1_Chr_7c	NC_039910.1_Chr_7c_nlr_9	complete	13387317	13389689	+	17,16,1,6,4,5,10,3,12,2,8,7,9,11		chr0	chr0_nlr_176	partial	203694214	203695201	+	17,16,1,6,4,5,10		NC_040042.1_Chr_8	NC_040042.1_Chr_8_nlr_137	complete	2171448	2174103	-	17,16,1,6,4,5,10,3,12,2,8,7,9,9,11
NC_039910.1_Chr_7c	NC_039910.1_Chr_7c_nlr_10	complete	13472777	13475156	+	17,16,1,6,4,5,10,3,12,2,8,7,11,9,11		chr0	chr0_nlr_177	partial	205204623	205206144	+	17,15,1,4,5,3,12,2,8,7		NC_040042.1_Chr_8	NC_040042.1_Chr_8_nlr_138	complete	2158386	2161041	-	17,16,1,6,4,5,10,3,12,2,8,7,11,9,9,11
NC_039910.1_Chr_7c	NC_039910.1_Chr_7c_nlr_11	complete (pseudogene)	14498763	14500721	+	1,6,4,5,10,3,12,2,8,7,9,9,9,11		chr0	chr0_nlr_178	partial	204632009	204632945	-	17,16,1,6,4,5		NC_040042.1_Chr_8	NC_040042.1_Chr_8_nlr_139	complete	2144449	2147089	-	17,16,1,6,4,5,10,3,12,2,8,7,9,9,11
NC_039910.1_Chr_7c	NC_039910.1_Chr_7c_nlr_12	partial (pseudogene)	14992906	14995512	+	16,4,10,3,12,2,8,7,11,9,11		chr0	chr0_nlr_179	complete (pseudogene)	203660136	203662832	-	18,1,4,5,10,3,12,7,11		NC_040042.1_Chr_8	NC_040042.1_Chr_8_nlr_140	complete	2131363	2134003	-	17,16,1,6,4,5,10,3,12,2,8,7,9,9,11
NC_039910.1_Chr_7c	NC_039910.1_Chr_7c_nlr_13	partial (pseudogene)	14992906	14995512	+	16,4,10,3,12,2,8,7,11,9,11		chr0	chr0_nlr_180	partial	202823334	202824830	-	10,3,12,8,7,9,9,11,11,11,11		NC_040042.1_Chr_8	NC_040042.1_Chr_8_nlr_141	complete	2114390	2117039	-	17,16,1,6,4,5,10,3,12,2,8,7,11,9,9,11
NC_039910.1_Chr_7c	NC_039910.1_Chr_7c_nlr_14	partial	15283048	15283481	+	3,12,2,7		chr0	chr0_nlr_181	partial	202733318	202734458	-	17,15,1,6,4,5,10,3		NC_040042.1_Chr_8	NC_040042.1_Chr_8_nlr_142	complete	1881282	1883931	-	17,16,1,6,4,5,10,3,12,2,8,7,9,9,11
NC_039910.1_Chr_7c	NC_039910.1_Chr_7c_nlr_15	partial	15316771	15317692	+	1,5,3,12,2,7		chr0	chr0_nlr_182	partial	202093965	202095408	-	3,12,2,8,7,9,11		NC_040042.1_Chr_8	NC_040042.1_Chr_8_nlr_143	complete	1852311	1854966	-	17,16,1,6,4,5,10,3,12,2,8,7,11,9,9,11
NC_039910.1_Chr_7c	NC_039910.1_Chr_7c_nlr_16	complete (pseudogene)	19227414	19229678	+	16,1,6,4,5,10,3,12,2,8,7,9,9,11,11,11		chr0	chr0_nlr_183	complete (pseudogene)	202013521	202015326	-	17,16,1,6,4,5,10,3,12,2,8,7,11,9		NC_040042.1_Chr_8	NC_040042.1_Chr_8_nlr_144	complete	1837943	1840592	-	17,16,1,6,4,5,10,3,12,2,8,7,11,9,9,11
NC_039910.1_Chr_7c	NC_039910.1_Chr_7c_nlr_17	complete (pseudogene)	19330442	19332704	+	16,1,6,4,5,10,3,12,2,8,7,9,9,11,11,11		chr0	chr0_nlr_184	partial	201985218	201986745	-	17,16,1,6,4,10,3,12,2,8,7		NC_040042.1_Chr_8	NC_040042.1_Chr_8_nlr_145	complete	1814028	1816677	-	17,16,1,6,4,5,10,3,12,2,8,7,11,9,9,11
NC_039910.1_Chr_7c	NC_039910.1_Chr_7c_nlr_18	complete (pseudogene)	19370011	19372971	+	13,1,6,4,5,10,3,12,2,8,7,9,11		chr0	chr0_nlr_185	complete	199898520	199899769	-	1,6,4,5,10,3,12,2,7,9		NC_040042.1_Chr_8	NC_040042.1_Chr_8_nlr_146	complete	1806337	1808992	-	17,16,1,6,4,5,10,3,12,2,8,7,9,9,11
NC_039910.1_Chr_7c	NC_039910.1_Chr_7c_nlr_19	complete	19482038	19483931	+	1,6,4,5,10,3,12,2,8,7,9,11,11		chr0	chr0_nlr_186	complete	199332780	199335117	-	16,1,6,4,5,10,3,12,2,8,7,9,9,11,9,19,11		NC_040042.1_Chr_8	NC_040042.1_Chr_8_nlr_147	complete	1802450	1805006	-	17,16,1,5,10,3,12,2,8,7,9,9,9,11,11
NC_039910.1_Chr_7c	NC_039910.1_Chr_7c_nlr_20	complete (pseudogene)	19740989	19743181	+	16,1,6,4,5,10,3,12,2,8,7,9,11,11		chr0	chr0_nlr_187	partial	198980539	198982822	-	3,12,2,8,7,9,9,11,11,11,11,11,11,11,11		NC_040042.1_Chr_8	NC_040042.1_Chr_8_nlr_148	complete	1495261	1497715	-	17,16,1,6,4,10,3,12,2,8,7,9,11
NC_039910.1_Chr_7c	NC_039910.1_Chr_7c_nlr_21	complete	19767625	19769971	+	17,16,1,6,4,5,10,3,12,2,8,7,9,11,11		chr0	chr0_nlr_188	partial	198874367	198876133	-	17,16,1,6,4,5		NC_040042.1_Chr_8	NC_040042.1_Chr_8_nlr_149	complete	599596	602182	-	17,16,1,6,4,5,10,3,12,2,8,7,9,9,9,11,11,11
NC_039910.1_Chr_7c	NC_039910.1_Chr_7c_nlr_22	complete	21940275	21942720	+	17,16,1,6,4,5,10,3,2,8,7,9,9,11		chr0	chr0_nlr_189	partial	198503408	198505766	-	10,3,12,2,8,7,9,9,11,11,11,11,11,11,11,11		NC_040043.1_Chr_9	NC_040043.1_Chr_9_nlr_1	complete	542033	545270	+	17,16,1,6,4,5,10,3,12,2,8,7,9,11,11,11,11,11,11,11,11
NC_039910.1_Chr_7c	NC_039910.1_Chr_7c_nlr_23	complete (pseudogene)	23192259	23194665	+	17,1,6,4,5,10,3,12,2,8,7,19,9,11		chr0	chr0_nlr_190	complete	198129865	198132981	-	17,16,1,6,4,5,10,3,12,2,8,7,9,11,11,11,9		NC_040043.1_Chr_9	NC_040043.1_Chr_9_nlr_2	complete (pseudogene)	561721	564958	+	17,16,1,6,4,5,10,3,12,2,8,7,9,19,11,11,11,11,11,11
NC_039910.1_Chr_7c	NC_039910.1_Chr_7c_nlr_24	complete (pseudogene)	23215452	23220246	+	17,1,6,4,5,10,3,12,2,8,7,11,11		chr0	chr0_nlr_191	partial	197295851	197296679	-	17,16,1,6,4		NC_040043.1_Chr_9	NC_040043.1_Chr_9_nlr_3	complete (pseudogene)	575013	576822	+	17,16,1,6,4,5,10,3,12,2,8,7,9
NC_039910.1_Chr_7c	NC_039910.1_Chr_7c_nlr_25	complete	23316832	23318786	+	1,6,4,5,10,3,12,2,8,7,11		chr0	chr0_nlr_192	partial (pseudogene)	197169033	197172834	-	3,12,2,8,7,9,9,9,11,11,11,11,19		NC_040043.1_Chr_9	NC_040043.1_Chr_9_nlr_4	complete	598480	601909	+	17,16,1,6,4,5,10,3,12,2,8,7,9,9,19,11,11,11,11,11,11,11,11
NC_039910.1_Chr_7c	NC_039910.1_Chr_7c_nlr_26	complete	23417198	23421834	+	17,1,6,4,5,10,3,12,2,8,7,9,11,20		chr0	chr0_nlr_193	partial	193612072	193613614	-	17,16,1,6,4,5,10,3,12,2,8,7		NC_040043.1_Chr_9	NC_040043.1_Chr_9_nlr_5	complete (pseudogene)	629577	632822	+	17,16,1,6,4,5,10,3,12,2,8,7,9,19,11,11,11,11,11,11,11
NC_039910.1_Chr_7c	NC_039910.1_Chr_7c_nlr_27	complete	23470719	23473112	+	17,16,1,6,4,5,10,3,12,2,8,7,11,11		chr0	chr0_nlr_194	complete (pseudogene)	192036108	192041366	-	1,6,4,5,10,3,12,2,8,7,9,9,11,11,11,11,11,11,11,19		NC_040043.1_Chr_9	NC_040043.1_Chr_9_nlr_6	complete	658077	662906	+	17,16,1,6,4,5,10,3,12,2,8,7,9,19,11,11,11,11,11,11,11,11,11,11,11,11
NC_039910.1_Chr_7c	NC_039910.1_Chr_7c_nlr_28	complete (pseudogene)	24215385	24221217	+	17,16,1,6,4,5,10,3,12,2,8,7,9		chr0	chr0_nlr_195	partial	190963678	190964638	-	17,1,6,4,5,10		NC_040043.1_Chr_9	NC_040043.1_Chr_9_nlr_7	complete	731547	733728	+	1,6,4,5,10,3,12,2,7,9,11,9,9,11,11,11,11
NC_039910.1_Chr_7c	NC_039910.1_Chr_7c_nlr_29	complete (pseudogene)	32997860	33000858	+	1,6,4,5,3,12,2,7,9,11,9,9,11,11,11,11,19		chr0	chr0_nlr_196	partial	190742020	190743685	-	2,8,7,9,9,9,11,11,11,11		NC_040043.1_Chr_9	NC_040043.1_Chr_9_nlr_8	complete	8436845	8439365	+	16,1,6,4,5,10,3,2,8,7,11,11
NC_039910.1_Chr_7c	NC_039910.1_Chr_7c_nlr_30	complete	33979092	33981800	+	17,16,1,6,4,5,10,3,12,2,8,7,11		chr0	chr0_nlr_197	complete	187753578	187756408	-	17,16,1,6,4,5,10,3,12,2,8,7,9,9,9,11		NC_040043.1_Chr_9	NC_040043.1_Chr_9_nlr_9	complete	10043532	10045863	+	1,6,4,5,10,3,2,7,11,11,9,11,11,11,11
NC_039910.1_Chr_7c	NC_039910.1_Chr_7c_nlr_31	complete	34138332	34141083	+	17,16,1,6,4,5,10,3,12,2,8,7,11		chr0	chr0_nlr_198	partial (pseudogene)	187361280	187362237	-	1,6,4,5,10,3,12,2,8,7		NC_040043.1_Chr_9	NC_040043.1_Chr_9_nlr_10	partial (pseudogene)	11315335	11317425	+	10,3,12,2,7,9,11,11,11
NC_039910.1_Chr_7c	NC_039910.1_Chr_7c_nlr_32	complete	34169749	34172497	+	17,16,1,6,4,5,10,3,12,2,8,7,11,11		chr0	chr0_nlr_199	partial	186875899	186878182	-	3,12,2,8,7,9,9,11,11,11,11,11,11,11		NC_040043.1_Chr_9	NC_040043.1_Chr_9_nlr_11	complete (pseudogene)	32174053	32180424	+	17,16,1,6,4,5,10,3,12,2,8,7,9,9,11
NC_039910.1_Chr_7c	NC_039910.1_Chr_7c_nlr_33	complete	34191001	34193203	+	16,1,6,4,5,10,3,12,2,8,7,11		chr0	chr0_nlr_200	partial (pseudogene)	186106082	186111796	-	17,4,5,10,3,12,2,8,7,11		NC_040043.1_Chr_9	NC_040043.1_Chr_9_nlr_12	partial	32223193	32224144	+	16,1,6,4,5,10,3
NC_039910.1_Chr_7c	NC_039910.1_Chr_7c_nlr_34	complete	34327536	34329738	+	16,1,6,4,5,10,3,12,2,8,7,11		chr0	chr0_nlr_201	complete (pseudogene)	185884614	185886973	-	1,4,5,10,3,7,9,11,11,11,11,9,11,11,9,11,11		NC_040043.1_Chr_9	NC_040043.1_Chr_9_nlr_13	partial (pseudogene)	37305571	37309719	+	6,4,5,10,3,12,2,8,7,11,11,11
NC_039910.1_Chr_7c	NC_039910.1_Chr_7c_nlr_35	complete (pseudogene)	34386162	34389071	+	17,16,1,6,4,5,10,3,12,2,8,7,9,9,9,11,11,11,11		chr0	chr0_nlr_202	complete (pseudogene)	185612038	185617124	-	1,6,4,5,10,3,2,7,11,11,11,11,11,11,11,9		NC_040043.1_Chr_9	NC_040043.1_Chr_9_nlr_14	complete	38082131	38084059	+	1,6,4,5,10,3,12,2,8,7,9,9,11
NC_039910.1_Chr_7c	NC_039910.1_Chr_7c_nlr_36	complete	34475250	34477968	+	16,1,6,4,5,10,3,12,2,8,7,9,9,9,11,11,11		chr0	chr0_nlr_203	complete (pseudogene)	184564630	184568764	-	1,6,4,5,10,3,12,2,8,19,9,9,11,11,19,11,11,11,11,11,11,11,11,11,11,11		NC_040043.1_Chr_9	NC_040043.1_Chr_9_nlr_15	complete	38154145	38156073	+	1,6,4,5,10,3,12,2,8,7,9,9,11
NC_039910.1_Chr_7c	NC_039910.1_Chr_7c_nlr_37	complete	34500780	34503567	+	17,16,1,6,4,5,10,3,12,2,8,7,9,9,9,11,11,11,11		chr0	chr0_nlr_204	complete	184455845	184459415	-	17,16,1,6,4,5,3,12,2,8,7,9,9,11,11,11,11,11,11,11,11,11,11		NC_040043.1_Chr_9	NC_040043.1_Chr_9_nlr_16	complete	42076062	42078036	+	1,6,4,5,10,3,12,2,8,7,9,11
NC_039910.1_Chr_7c	NC_039910.1_Chr_7c_nlr_38	complete	34514682	34517483	+	17,16,1,6,4,5,10,3,12,2,8,7,9,9,9,11,11,11,11		chr0	chr0_nlr_205	complete	184248932	184252280	-	17,15,1,6,4,5,10,3,12,2,8,7,9,9,11,11,11,11,11,11,11,11,11,11		NC_040043.1_Chr_9	NC_040043.1_Chr_9_nlr_17	complete	42113950	42115903	+	1,6,4,5,10,3,12,2,8,7,9,11
NC_039910.1_Chr_7c	NC_039910.1_Chr_7c_nlr_39	complete (pseudogene)	34562186	34564925	+	17,16,1,6,4,5,10,3,12,2,8,7,11		chr0	chr0_nlr_206	partial	183796214	183797528	-	17,16,6,4,5,10		NC_040043.1_Chr_9	NC_040043.1_Chr_9_nlr_18	complete (pseudogene)	42129050	42131236	+	18,1,6,4,5,10,3,12,2,11
NC_039910.1_Chr_7c	NC_039910.1_Chr_7c_nlr_40	complete	34622896	34625092	+	16,1,6,4,5,10,3,12,2,8,7,11		chr0	chr0_nlr_207	complete (pseudogene)	181704147	181708795	-	16,1,6,4,5,10,3,12,2,8,7,11,9,19,11,11,11,11,11,11,11,11,11,19		NC_040043.1_Chr_9	NC_040043.1_Chr_9_nlr_19	partial (pseudogene)	42785965	42787246	+	16,1,6,4,5,10,3,12,2,8,7
NC_039910.1_Chr_7c	NC_039910.1_Chr_7c_nlr_41	complete (pseudogene)	38027009	38031458	+	18,16,1,6,4,5,10,3,12,2,8,7,9,11		chr0	chr0_nlr_208	complete	181668495	181670967	-	16,1,6,4,5,10,3,12,2,8,7,9,9,11		NC_040043.1_Chr_9	NC_040043.1_Chr_9_nlr_20	complete	42795217	42797704	-	17,16,1,6,4,5,10,3,12,2,8,7,9,11
NC_039910.1_Chr_7c	NC_039910.1_Chr_7c_nlr_42	complete (pseudogene)	38048286	38050194	+	1,6,4,5,10,3,12,2,8,7,11		chr0	chr0_nlr_209	partial	181347920	181349429	-	3,12,2,8,7,9,9,9,11,11		NC_040043.1_Chr_9	NC_040043.1_Chr_9_nlr_21	complete	42320877	42323307	-	17,16,1,6,4,5,10,3,12,2,8,7,9,11
NC_039910.1_Chr_7c	NC_039910.1_Chr_7c_nlr_43	complete	37665876	37668246	-	17,16,1,6,4,5,10,3,12,2,8,7,9,11		chr0	chr0_nlr_210	complete	181250900	181252343	-	1,6,4,5,10,3,2,8,7,11,11,9,11		NC_040043.1_Chr_9	NC_040043.1_Chr_9_nlr_22	complete	37225532	37227551	-	1,6,4,5,10,3,12,2,8,7,9,11,11
NC_039910.1_Chr_7c	NC_039910.1_Chr_7c_nlr_44	complete	37610675	37613402	-	17,16,1,6,4,5,10,3,12,2,8,7,11,9,11		chr0	chr0_nlr_211	complete	180862509	180865011	-	17,16,1,6,4,5,10,3,12,2,8,7,9,11		NC_040043.1_Chr_9	NC_040043.1_Chr_9_nlr_23	complete	30631251	30634471	-	1,6,4,5,10,3,12,2,8,7,9,9,11,11,11,11,11,11,11,11,11,11,11,11,11
NC_039910.1_Chr_7c	NC_039910.1_Chr_7c_nlr_45	complete	37570996	37573360	-	17,1,6,4,5,10,3,12,2,8,7,11,11		chr0	chr0_nlr_212	complete	180272129	180275105	-	17,16,1,6,4,5,3,12,2,8,7,9,9,19,11,11,11		NC_040043.1_Chr_9	NC_040043.1_Chr_9_nlr_24	complete	24356731	24359104	-	17,16,1,6,4,5,10,3,12,2,8,7,9,11,11,9,11,11,11,11,11
NC_039910.1_Chr_7c	NC_039910.1_Chr_7c_nlr_46	complete	37440069	37442538	-	17,16,1,6,4,5,10,3,12,2,8,7,11		chr0	chr0_nlr_213	partial	180244812	180245544	-	4,5,10,3,12,2,8,7		NC_040043.1_Chr_9	NC_040043.1_Chr_9_nlr_25	complete	6955135	6957676	-	17,1,6,4,5,10,3,12,2,8,7,9,9,9,11,11
NC_039910.1_Chr_7c	NC_039910.1_Chr_7c_nlr_47	complete	37353005	37355204	-	16,1,6,4,5,10,3,12,2,8,7,9,11		chr0	chr0_nlr_214	complete	179429513	179431598	-	1,6,4,5,10,3,12,2,8,7,11,9,9,11		NC_040043.1_Chr_9	NC_040043.1_Chr_9_nlr_26	complete	6942716	6945266	-	17,16,1,6,4,5,10,3,12,2,8,7,9,9,9,11,11
NC_039910.1_Chr_7c	NC_039910.1_Chr_7c_nlr_48	complete	37330939	37333666	-	17,16,1,6,4,5,10,3,12,2,8,7,11		chr0	chr0_nlr_215	complete	179343074	179344994	-	1,6,4,5,10,3,12,2,8,7,11		NC_040043.1_Chr_9	NC_040043.1_Chr_9_nlr_27	complete	2010830	2013286	-	17,16,1,6,4,5,10,3,12,2,8,7,11,11
NC_039910.1_Chr_7c	NC_039910.1_Chr_7c_nlr_49	complete	37308702	37310919	-	16,1,6,4,5,10,3,12,2,8,7,11,11		chr0	chr0_nlr_216	complete	177990235	177993181	-	17,16,1,6,4,5,3,12,2,8,7,9,9,9,11,11,11,11,11		NC_040044.1_Chr_10	NC_040044.1_Chr_10_nlr_1	partial	5546102	5547857	+	5,10,3,12,2,8,7,11
NC_039910.1_Chr_7c	NC_039910.1_Chr_7c_nlr_50	complete	37298370	37301121	-	17,16,1,6,4,5,10,3,12,2,8,7,11		chr0	chr0_nlr_217	complete	176946435	176949364	-	17,16,1,6,4,5,10,3,12,2,8,7,9,9,9,11,11,11,11		NC_040044.1_Chr_10	NC_040044.1_Chr_10_nlr_2	partial (pseudogene)	14281853	14283524	+	17,16,1,6,4,5,10,3,2,8,7
NC_039910.1_Chr_7c	NC_039910.1_Chr_7c_nlr_51	complete	37247611	37250119	-	17,16,1,6,4,5,10,3,12,2,8,7,9,11,11		chr0	chr0_nlr_218	complete	175142028	175145061	-	17,16,1,6,4,5,10,3,12,2,8,7,9,9,9,19,11,11,11,11,11,11		NC_040044.1_Chr_10	NC_040044.1_Chr_10_nlr_3	complete	14448837	14454529	+	17,16,1,6,4,5,10,3,12,2,8,7,11
NC_039910.1_Chr_7c	NC_039910.1_Chr_7c_nlr_52	complete	37173543	37175465	-	1,6,4,5,10,3,12,2,8,7,11,11		chr0	chr0_nlr_219	partial	174667832	174669155	-	17,15,1,4,5,10,3,12,2		NC_040044.1_Chr_10	NC_040044.1_Chr_10_nlr_4	partial	14953858	14955931	+	17,1,6,4,5,10,3,12,2,8,7,20
NC_039910.1_Chr_7c	NC_039910.1_Chr_7c_nlr_53	complete	37139262	37142013	-	17,16,1,6,4,5,10,3,12,2,8,7,11,11		chr0	chr0_nlr_220	complete	174178839	174181500	-	17,16,1,6,4,5,10,3,12,2,8,7,11,9,9,11		NC_040044.1_Chr_10	NC_040044.1_Chr_10_nlr_5	complete (pseudogene)	29369066	29370961	+	17,16,1,6,4,11,11
NC_039910.1_Chr_7c	NC_039910.1_Chr_7c_nlr_54	partial	31657469	31660404	-	18,15,13,1,4,5,10,3		chr0	chr0_nlr_221	complete	173827349	173829734	-	1,6,4,5,10,3,12,2,8,7,9,9,9,11,11,11,11,11		NC_040044.1_Chr_10	NC_040044.1_Chr_10_nlr_6	partial	33587942	33590206	+	18,15,13,1,4,5,10,3
NC_039910.1_Chr_7c	NC_039910.1_Chr_7c_nlr_55	complete	21849871	21852244	-	17,16,1,6,4,5,10,3,2,8,7,9,11		chr0	chr0_nlr_222	complete	173627092	173629855	-	17,16,1,6,4,5,10,3,12,2,8,7,9,9,11,9,11,11,11		NC_040044.1_Chr_10	NC_040044.1_Chr_10_nlr_7	complete	37409012	37411955	+	17,16,1,6,4,5,10,3,12,2,8,7,11
NC_039910.1_Chr_7c	NC_039910.1_Chr_7c_nlr_56	complete	19145895	19148061	-	16,1,6,4,5,10,3,12,2,8,7,9,11,11		chr0	chr0_nlr_223	complete	171716800	171721107	-	1,6,4,5,10,3,12,2,8,7,9,9,11,11,11,11,11,11,11,11,11,11		NC_040044.1_Chr_10	NC_040044.1_Chr_10_nlr_8	complete	37914174	37916616	-	17,16,1,6,4,5,10,3,12,2,8,7,9,11,11
NC_039910.1_Chr_7c	NC_039910.1_Chr_7c_nlr_57	complete	19041986	19044168	-	16,1,6,4,5,10,3,12,2,8,7,9,11		chr0	chr0_nlr_224	partial	169359509	169360868	-	12,2,8,7,9,9,11		NC_040044.1_Chr_10	NC_040044.1_Chr_10_nlr_9	complete	37390301	37392764	-	17,16,1,6,4,5,10,3,12,2,8,7,11
NC_039910.1_Chr_7c	NC_039910.1_Chr_7c_nlr_58	complete	19028689	19030882	-	16,1,6,4,5,10,3,12,2,8,7,9,11,11,11		chr0	chr0_nlr_225	complete	169071298	169076334	-	17,16,1,6,4,5,10,3,12,2,8,7,9,9,19,11,11,11,11,11,11,11,11,11,11,11,11		NC_040044.1_Chr_10	NC_040044.1_Chr_10_nlr_10	partial (pseudogene)	31864501	31865411	-	1,6,4,3,12,2,8
NC_039910.1_Chr_7c	NC_039910.1_Chr_7c_nlr_59	complete	15322233	15324489	-	1,4,5,10,3,2,7,11,11,9,9,11,11,11		chr0	chr0_nlr_226	partial	169052492	169054910	-	2,8,7,9,9,19,11,11,11,11,11,11,11,11,11		NC_040044.1_Chr_10	NC_040044.1_Chr_10_nlr_11	complete	25229891	25231835	-	1,6,4,5,10,3,12,2,8,7,11,9,11
NC_039910.1_Chr_7c	NC_039910.1_Chr_7c_nlr_60	complete	15300433	15302713	-	1,4,5,3,2,7,11,11,9,9,11,11		chr0	chr0_nlr_227	partial	168919693	168920713	-	5,10,3,12,2,8,7,9,9,9		NC_040044.1_Chr_10	NC_040044.1_Chr_10_nlr_12	complete (pseudogene)	21223079	21230925	-	18,1,6,4,5,10,3,12,2,8,7,9,9,9,11
NC_039910.1_Chr_7c	NC_039910.1_Chr_7c_nlr_61	complete	14105105	14107283	-	16,1,6,4,5,10,3,12,2,8,7,9,11		chr0	chr0_nlr_228	complete (pseudogene)	168813678	168817529	-	1,6,4,5,10,3,2,7,11,11,11,11,11		NC_040044.1_Chr_10	NC_040044.1_Chr_10_nlr_13	complete	16451115	16454421	-	17,16,1,6,4,5,10,3,12,2,8,7,11
NC_039910.1_Chr_7c	NC_039910.1_Chr_7c_nlr_62	complete	14096960	14099138	-	16,1,6,4,5,10,3,12,2,8,7,9,9,9,11		chr0	chr0_nlr_229	complete	168362759	168365848	-	15,1,4,5,3,12,2,8,7,9,9,11,11,11,11,11,11,11		NC_040044.1_Chr_10	NC_040044.1_Chr_10_nlr_14	complete	15007155	15009882	-	17,1,6,4,5,10,3,2,8,7,11,11
NC_039910.1_Chr_7c	NC_039910.1_Chr_7c_nlr_63	complete	14081730	14083923	-	16,1,6,4,5,10,3,12,2,8,7,11,9,11,11		chr0	chr0_nlr_230	partial	168245070	168246384	-	18,15,13,1,4,5,10,3		NC_040044.1_Chr_10	NC_040044.1_Chr_10_nlr_15	complete	14524766	14526879	-	1,6,4,5,10,3,2,8,7,11,11
NC_039910.1_Chr_7c	NC_039910.1_Chr_7c_nlr_64	complete	13002275	13005525	-	17,16,1,6,4,5,10,3,12,2,8,7,11,9,9,11,11,11		chr0	chr0_nlr_231	complete	168022131	168026000	-	17,16,1,6,4,5,10,3,12,2,8,7,9,9,11,19,11,11,11,11,11,11,11,11		NC_040044.1_Chr_10	NC_040044.1_Chr_10_nlr_16	partial (pseudogene)	14520826	14521423	-	1,6,10,3,12
NC_039910.1_Chr_7c	NC_039910.1_Chr_7c_nlr_65	complete (pseudogene)	12981199	12983421	-	16,1,6,4,5,10,3,12,2,8,7,11		chr0	chr0_nlr_232	complete (pseudogene)	167357619	167359796	-	1,6,4,5,10,3,12,2,7,9,11,11		NC_040044.1_Chr_10	NC_040044.1_Chr_10_nlr_17	partial (pseudogene)	14508467	14509701	-	2,8,7,11
NC_039910.1_Chr_7c	NC_039910.1_Chr_7c_nlr_66	partial	12175511	12177351	-	6,4,3,12,2,8,7		chr0	chr0_nlr_233	complete	164837644	164841169	-	17,16,1,6,4,5,3,12,2,8,7,9,9,19,11,11,11,11,11,11,11,11		NC_040044.1_Chr_10	NC_040044.1_Chr_10_nlr_18	complete	12010172	12012635	-	17,16,1,6,4,5,10,3,12,2,8,7,9,9,9,11
NC_039911.1_Chr_7e	NC_039911.1_Chr_7e_nlr_1	complete	9965843	9968601	+	17,16,1,6,4,5,10,3,12,2,8,7,11		chr0	chr0_nlr_234	complete	164683247	164686148	-	17,16,1,6,4,5,3,12,2,8,7,9,9,9,9,11,11,11,11,11		NC_040044.1_Chr_10	NC_040044.1_Chr_10_nlr_19	complete (pseudogene)	10675258	10682564	-	17,16,1,6,4,5,10,3,12,2,8,7,9,9
NC_039911.1_Chr_7e	NC_039911.1_Chr_7e_nlr_2	complete	10726663	10729123	+	17,1,6,4,5,10,3,12,2,8,7,9,11		chr0	chr0_nlr_235	complete	163344924	163347849	-	17,16,1,6,4,5,10,3,12,2,8,7,9,9,9,11,11,11,11		NC_040044.1_Chr_10	NC_040044.1_Chr_10_nlr_20	complete	3032566	3035285	-	1,4,10,3,12,2,7,9,11,11,11,11,11
NC_039911.1_Chr_7e	NC_039911.1_Chr_7e_nlr_3	complete	10806510	10808932	+	17,16,1,6,4,5,10,3,12,2,8,7,9,11		chr0	chr0_nlr_236	complete (pseudogene)	162264564	162266470	-	1,6,4,5,10,3,2,8,7,11		NC_040045.1_Chr_11	NC_040045.1_Chr_11_nlr_1	partial (pseudogene)	400816	401856	+	16,1,6,4,10,3,12,2
NC_039911.1_Chr_7e	NC_039911.1_Chr_7e_nlr_4	complete (pseudogene)	10829094	10831458	+	17,16,1,6,4,5,10,3,2,8,7,19,11		chr0	chr0_nlr_237	complete	162152122	162155122	-	17,16,1,6,4,5,3,12,2,8,7,9,9,9,11,11,11,11,11,11		NC_040045.1_Chr_11	NC_040045.1_Chr_11_nlr_2	complete	533634	536220	+	17,16,1,6,4,5,10,3,12,2,8,7,9,9,9,11,11
NC_039911.1_Chr_7e	NC_039911.1_Chr_7e_nlr_5	partial	10844023	10845608	+	16,1,6,4,5,10,3,2,8,7,20		chr0	chr0_nlr_238	complete (pseudogene)	162111327	162114469	-	17,16,1,6,4,5,3,12,2,8,7,9,9,9,19,11,11,11,11,11,11,11		NC_040045.1_Chr_11	NC_040045.1_Chr_11_nlr_3	complete (pseudogene)	752827	757024	+	17,16,1,6,4,5,10,3,12,2,11
NC_039911.1_Chr_7e	NC_039911.1_Chr_7e_nlr_6	complete	10868697	10871088	+	17,16,1,6,4,5,10,3,12,2,8,7,11		chr0	chr0_nlr_239	complete	161025654	161027877	-	1,6,4,5,10,3,2,7,11		NC_040045.1_Chr_11	NC_040045.1_Chr_11_nlr_4	partial	836332	837466	+	16,1,6,4,5,10,3,12,2,8
NC_039911.1_Chr_7e	NC_039911.1_Chr_7e_nlr_7	complete	10875599	10877975	+	17,1,6,4,5,10,3,12,2,8,7,9,11		chr0	chr0_nlr_240	partial	159998536	160003442	-	18,15,13,10,3,12,7,9,11,11,11,9,11,11,9,11,11,9,11,11		NC_040045.1_Chr_11	NC_040045.1_Chr_11_nlr_5	complete (pseudogene)	860404	863127	+	16,1,6,4,5,10,3,12,2,8,7,11,11
NC_039911.1_Chr_7e	NC_039911.1_Chr_7e_nlr_8	complete	10895987	10898360	+	17,1,6,4,5,10,3,12,2,8,7,11		chr0	chr0_nlr_241	complete (pseudogene)	159904169	159907171	-	17,16,1,6,4,5,10,3,12,2,8,7,9,9,9,11,11,11,11,9,11		NC_040045.1_Chr_11	NC_040045.1_Chr_11_nlr_6	complete (pseudogene)	3683237	3685691	+	17,16,1,6,4,5,10,3,12,2,8,7,11,11
NC_039911.1_Chr_7e	NC_039911.1_Chr_7e_nlr_9	partial (pseudogene)	10935835	10938851	+	17,16,1,6,4,5,10,3,12,2,8,7		chr0	chr0_nlr_242	complete	159430423	159433318	-	17,16,1,6,4,5,10,3,12,2,8,7,9,9,9,9,11,11,11,11		NC_040045.1_Chr_11	NC_040045.1_Chr_11_nlr_7	complete	6283094	6285493	+	17,16,1,6,4,5,10,3,12,2,8,7,9,9,11
NC_039911.1_Chr_7e	NC_039911.1_Chr_7e_nlr_10	complete	10960379	10962083	+	1,6,4,5,10,3,12,7,9,9,11		chr0	chr0_nlr_243	complete (pseudogene)	158860023	158863478	-	18,16,1,6,4,5,10,3,12,2,8,7,11		NC_040045.1_Chr_11	NC_040045.1_Chr_11_nlr_8	partial	6290275	6291909	+	1,6,5,3,12,2,7
NC_039911.1_Chr_7e	NC_039911.1_Chr_7e_nlr_11	partial	11103105	11103460	+	10,3,12,2		chr0	chr0_nlr_244	partial	157789216	157791278	-	17,3,12,2,8,7,9,9,11		NC_040045.1_Chr_11	NC_040045.1_Chr_11_nlr_9	complete	6478349	6482413	+	17,16,1,6,4,5,10,3,12,2,8,7,11,11
NC_039911.1_Chr_7e	NC_039911.1_Chr_7e_nlr_12	complete	11155122	11157528	+	17,16,1,6,4,5,10,3,12,2,8,7,11,11		chr0	chr0_nlr_245	complete (pseudogene)	157753142	157756307	-	17,16,1,6,4,5,3,12,2,8,7,9,9,11,11,11,11,11,11,11,11		NC_040045.1_Chr_11	NC_040045.1_Chr_11_nlr_10	complete	7679706	7682162	+	17,16,1,6,4,5,10,3,12,2,8,7,11,11
NC_039911.1_Chr_7e	NC_039911.1_Chr_7e_nlr_13	partial (pseudogene)	12503827	12505955	+	16,4,10,3,12,2,8,7,11,9,11		chr0	chr0_nlr_246	complete	156475048	156478558	-	17,16,1,6,4,5,10,3,12,2,8,7,9,9,11,11,11,11,11,11,11,11,11		NC_040045.1_Chr_11	NC_040045.1_Chr_11_nlr_11	complete	7762330	7764838	+	17,16,1,6,4,5,10,3,12,2,8,7,9,11
NC_039911.1_Chr_7e	NC_039911.1_Chr_7e_nlr_14	partial	12838786	12839329	+	10,3,12,2,7		chr0	chr0_nlr_247	complete	156152575	156156034	-	16,1,6,4,5,10,3,12,2,8,7,9,11,9,19,11,11,11,11,11,11,11,11,11,11		NC_040045.1_Chr_11	NC_040045.1_Chr_11_nlr_12	complete (pseudogene)	7855780	7858349	+	17,16,1,6,4,5,10,3,12,2,8,7,11,9,9,11,19
NC_039911.1_Chr_7e	NC_039911.1_Chr_7e_nlr_15	partial	12861836	12862757	+	1,5,3,12,2,7		chr0	chr0_nlr_248	complete	156008499	156011400	-	17,16,1,6,4,5,10,3,12,2,8,7,9,9,9,11,11,11,11,11,11		NC_040045.1_Chr_11	NC_040045.1_Chr_11_nlr_13	partial (pseudogene)	8665593	8667015	+	17,1,6,4,5,10,3,12,2,8,7
NC_039911.1_Chr_7e	NC_039911.1_Chr_7e_nlr_16	complete	17533103	17535290	+	16,1,6,4,5,10,3,12,2,8,7,9,9,11		chr0	chr0_nlr_249	complete	153860112	153863583	-	1,6,4,5,10,3,12,2,7,19,11,11,11,11,11,11		NC_040045.1_Chr_11	NC_040045.1_Chr_11_nlr_14	complete	10074360	10078317	+	17,16,1,6,4,5,10,3,12,2,8,7,11,11,11
NC_039911.1_Chr_7e	NC_039911.1_Chr_7e_nlr_17	complete	17554346	17556533	+	16,1,6,4,5,10,3,12,2,8,7,9,11		chr0	chr0_nlr_250	complete (pseudogene)	152281517	152283378	-	17,1,6,5,10,3,12,2,8,7,9,9		NC_040045.1_Chr_11	NC_040045.1_Chr_11_nlr_15	complete	10380638	10383095	+	17,1,6,4,5,10,3,12,2,8,7,11,11
NC_039911.1_Chr_7e	NC_039911.1_Chr_7e_nlr_18	complete	17586580	17589183	+	16,1,6,4,5,10,3,12,2,8,7,9,9,11,11		chr0	chr0_nlr_251	complete (pseudogene)	151231143	151234101	-	17,16,1,6,4,5,3,12,2,8,7,9,9,9,11,11,11,11,11		NC_040045.1_Chr_11	NC_040045.1_Chr_11_nlr_16	complete (pseudogene)	10396973	10399409	+	17,1,6,4,5,10,3,12,2,8,7,11
NC_039911.1_Chr_7e	NC_039911.1_Chr_7e_nlr_19	complete	17595641	17597987	+	17,16,1,6,4,5,10,3,12,2,8,7,9,11,11		chr0	chr0_nlr_252	complete	150976761	150979521	-	17,16,1,6,4,5,3,12,2,8,7,9,9,11,9,11,11		NC_040045.1_Chr_11	NC_040045.1_Chr_11_nlr_17	partial (pseudogene)	10786362	10786739	+	1,6,4,5
NC_039911.1_Chr_7e	NC_039911.1_Chr_7e_nlr_20	complete (pseudogene)	17609069	17611250	+	16,1,6,4,5,10,3,12,2,8,7,9,11		chr0	chr0_nlr_253	complete (pseudogene)	149187456	149191547	-	17,1,6,4,5,3,2,7,11		NC_040045.1_Chr_11	NC_040045.1_Chr_11_nlr_18	complete	11651990	11654612	+	17,16,1,6,4,5,10,3,2,8,7,11,11
NC_039911.1_Chr_7e	NC_039911.1_Chr_7e_nlr_21	complete	17653712	17655914	+	16,1,6,4,5,10,3,12,2,8,7,9,11		chr0	chr0_nlr_254	partial (pseudogene)	147782455	147784479	-	17,10,3,12,2,8,7,9,9,9,11		NC_040045.1_Chr_11	NC_040045.1_Chr_11_nlr_19	complete	11701255	11703715	+	17,16,1,6,4,5,10,3,12,2,8,7,11,11
NC_039911.1_Chr_7e	NC_039911.1_Chr_7e_nlr_22	partial	19461137	19461772	+	12,2,8,7,9,9		chr0	chr0_nlr_255	complete	147763746	147766197	-	16,1,6,4,5,10,3,12,2,8,7,9,9,9,11		NC_040045.1_Chr_11	NC_040045.1_Chr_11_nlr_20	complete	19085466	19088796	+	17,15,1,6,4,5,10,3,12,2,8,7,9,9,11,11,11,11,11,11,11,11,11,11
NC_039911.1_Chr_7e	NC_039911.1_Chr_7e_nlr_23	complete	29679783	29682534	+	17,16,1,6,4,5,10,3,12,2,8,7,11		chr0	chr0_nlr_256	complete	146102844	146108006	-	18,15,13,1,4,5,10,3,12,7,9,11,11,11,9,11,11,9,11		NC_040045.1_Chr_11	NC_040045.1_Chr_11_nlr_21	complete (pseudogene)	24063909	24068657	+	17,16,1,6,4,5,10,3,12,2,8,7,9,11,11,9
NC_039911.1_Chr_7e	NC_039911.1_Chr_7e_nlr_24	complete	29707781	29709977	+	16,1,6,4,5,10,3,12,2,8,7,11		chr0	chr0_nlr_257	partial	143077406	143079269	-	3,12,2,8,7,9,9,11,11,11		NC_040045.1_Chr_11	NC_040045.1_Chr_11_nlr_22	complete	24076696	24079973	+	17,16,1,6,4,5,10,3,12,2,8,7,9,9,11,11
NC_039911.1_Chr_7e	NC_039911.1_Chr_7e_nlr_25	complete	32303233	32305597	+	17,1,6,4,5,10,3,12,2,8,7,11,11		chr0	chr0_nlr_258	partial	141746423	141747923	-	3,12,2,8,7,9,9,9,11,11		NC_040045.1_Chr_11	NC_040045.1_Chr_11_nlr_23	partial	24392805	24394201	+	17,1,6,4,5,10,3,12,2,8,7
NC_039911.1_Chr_7e	NC_039911.1_Chr_7e_nlr_26	complete	32383776	32386245	+	17,16,1,6,4,5,10,3,12,2,8,7,11		chr0	chr0_nlr_259	partial	141723924	141728534	-	17,16,14,3,12,2,8,7,9,9,9,11,11,11,11,11		NC_040045.1_Chr_11	NC_040045.1_Chr_11_nlr_24	complete (pseudogene)	25278256	25280850	+	1,6,4,5,10,3,12,2,8,7,9,11,11,11
NC_039911.1_Chr_7e	NC_039911.1_Chr_7e_nlr_27	complete	32478159	32480904	+	17,1,6,4,5,10,3,12,2,8,7,9,11		chr0	chr0_nlr_260	partial (pseudogene)	138298264	138298784	-	2,8,7		NC_040045.1_Chr_11	NC_040045.1_Chr_11_nlr_25	complete	25337702	25340644	+	17,16,1,6,4,5,10,3,12,2,8,7,9,9,11,11
NC_039911.1_Chr_7e	NC_039911.1_Chr_7e_nlr_28	complete	32508653	32510444	+	17,1,6,4,5,10,3,12,2,8,7,11		chr0	chr0_nlr_261	partial (pseudogene)	138291000	138291911	-	1,6,4,10,3,12,2,8		NC_040045.1_Chr_11	NC_040045.1_Chr_11_nlr_26	partial	25345430	25345730	+	6,4,5
NC_039911.1_Chr_7e	NC_039911.1_Chr_7e_nlr_29	complete	32904348	32906541	+	16,1,6,4,5,10,3,12,2,8,7,9,11		chr0	chr0_nlr_262	complete	137793097	137795965	-	17,16,1,6,4,5,3,12,2,8,7,9,9,9,11,11,11,11,11		NC_040045.1_Chr_11	NC_040045.1_Chr_11_nlr_27	complete	25366842	25369959	+	17,16,1,6,4,5,10,3,12,2,8,7,9,11
NC_039911.1_Chr_7e	NC_039911.1_Chr_7e_nlr_30	complete	33186126	33188313	+	16,1,6,4,5,10,3,12,2,8,7,11,11,11		chr0	chr0_nlr_263	complete	137072456	137075028	-	17,16,14,1,6,4,5,10,3,12,2,8,7,9,9,11,11,11		NC_040045.1_Chr_11	NC_040045.1_Chr_11_nlr_28	complete (pseudogene)	25507932	25514038	+	17,16,1,6,4,5,10,3,12,2,8,7,9,11,11,19
NC_039911.1_Chr_7e	NC_039911.1_Chr_7e_nlr_31	partial (pseudogene)	33234167	33235196	+	4,3,12,2,8,7,9,9		chr0	chr0_nlr_264	complete	136517865	136521429	-	17,16,1,6,4,5,3,12,2,8,7,9,9,19,11,11,11,11,11,11,11,11,11		NC_040045.1_Chr_11	NC_040045.1_Chr_11_nlr_29	partial (pseudogene)	25527633	25529664	+	17,16,1,6,4,5,10,3,12,2,8,7
NC_039911.1_Chr_7e	NC_039911.1_Chr_7e_nlr_32	complete	33353013	33355194	+	16,1,6,4,5,10,3,12,2,8,7,9,11		chr0	chr0_nlr_265	complete (pseudogene)	135012186	135014688	-	17,16,1,6,4,5,10,3,12,2,8,7,9,9,9,11,11		NC_040045.1_Chr_11	NC_040045.1_Chr_11_nlr_30	complete (pseudogene)	25609558	25614166	+	17,16,1,6,4,5,10,3,12,2,8,7,9,9,9,11,11
NC_039911.1_Chr_7e	NC_039911.1_Chr_7e_nlr_33	complete	33559688	33562021	+	17,16,1,4,5,10,3,12,2,8,7,9,11		chr0	chr0_nlr_266	complete	133438723	133441462	-	17,16,1,6,4,5,10,3,12,2,8,7,9,9,11,9,11,11,11		NC_040045.1_Chr_11	NC_040045.1_Chr_11_nlr_31	complete	25640995	25644073	+	17,16,1,6,4,5,10,3,12,2,8,7,9,11,9,11,11
NC_039911.1_Chr_7e	NC_039911.1_Chr_7e_nlr_34	complete	34694630	34697277	+	17,1,6,4,5,10,3,12,2,8,7,9,9,11		chr0	chr0_nlr_267	complete	131438397	131440854	-	17,1,6,4,5,10,3,12,2,8,7,11		NC_040045.1_Chr_11	NC_040045.1_Chr_11_nlr_32	complete (pseudogene)	25685022	25689161	+	17,16,1,4,5,10,3,12,2,8,7,9,9,9
NC_039911.1_Chr_7e	NC_039911.1_Chr_7e_nlr_35	complete	34475587	34477957	-	17,1,6,4,5,10,3,12,2,8,7,9,11		chr0	chr0_nlr_268	complete	130913720	130917496	-	1,6,4,5,3,12,2,7,11,11,11,11		NC_040045.1_Chr_11	NC_040045.1_Chr_11_nlr_33	complete	25780032	25783019	+	17,16,1,6,4,5,10,3,2,8,7,9,9,11,11
NC_039911.1_Chr_7e	NC_039911.1_Chr_7e_nlr_36	complete	32780951	32783123	-	16,1,6,4,5,10,3,12,2,8,7,11,11		chr0	chr0_nlr_269	complete	130144256	130147127	-	17,16,1,6,4,5,10,3,12,2,8,7,9,9,9,11,11,11,11		NC_040045.1_Chr_11	NC_040045.1_Chr_11_nlr_34	complete	25802483	25805612	+	17,16,1,6,4,5,10,3,12,2,8,7,9,11,9,11,11
NC_039911.1_Chr_7e	NC_039911.1_Chr_7e_nlr_37	complete (pseudogene)	32699789	32702522	-	17,1,6,4,5,10,3,12,2,8,7,11		chr0	chr0_nlr_270	complete	128989150	128992570	-	16,1,6,4,5,3,12,2,7,9,9,11,11,11,11,11,11,11,11,11,11,11		NC_040045.1_Chr_11	NC_040045.1_Chr_11_nlr_35	complete (pseudogene)	25866293	25870160	+	17,16,1,6,4,5,10,3,12,2,8,7,9,11,9,11
NC_039911.1_Chr_7e	NC_039911.1_Chr_7e_nlr_38	complete	32673214	32675416	-	16,1,6,4,5,10,3,12,2,8,7,11,11		chr0	chr0_nlr_271	partial (pseudogene)	128598728	128603425	-	17,16,1,6,4,10,3,12,2,8		NC_040045.1_Chr_11	NC_040045.1_Chr_11_nlr_36	complete	25891039	25896123	+	17,16,1,6,4,5,10,3,12,2,8,7,9,11,11
NC_039911.1_Chr_7e	NC_039911.1_Chr_7e_nlr_39	complete	32574866	32577042	-	16,1,6,4,5,10,3,12,2,8,7,11,11		chr0	chr0_nlr_272	complete	127694346	127697298	-	17,16,1,6,4,5,10,3,12,2,8,7,9,9,9,19,11,11,11,11		NC_040045.1_Chr_11	NC_040045.1_Chr_11_nlr_37	partial (pseudogene)	25928233	25929128	+	3,2,8,7,9,9
NC_039911.1_Chr_7e	NC_039911.1_Chr_7e_nlr_40	complete	32222159	32224886	-	17,16,1,6,4,5,10,3,12,2,8,7,9,11,9,11		chr0	chr0_nlr_273	complete (pseudogene)	127035170	127038649	-	17,16,1,6,4,5,10,3,12,2,8,7,11,9,9,11,9		NC_040045.1_Chr_11	NC_040045.1_Chr_11_nlr_38	partial	25939792	25957304	+	3,2,8,7,9,11,9,11,9,11,11,9,9,11,11,9,9,11,11,9,9,11,11
NC_039911.1_Chr_7e	NC_039911.1_Chr_7e_nlr_41	complete	32117803	32120554	-	17,1,6,4,5,10,3,12,2,8,7,11,11,11		chr0	chr0_nlr_274	partial	126883385	126884848	-	17,15,1,6,4,10,3,12,2,8,7		NC_040045.1_Chr_11	NC_040045.1_Chr_11_nlr_39	partial	25942979	25957304	+	3,2,8,7,9,11,9,11,11,9,9,11,11,9,9,11,11,9,9,11,11
NC_039911.1_Chr_7e	NC_039911.1_Chr_7e_nlr_42	complete (pseudogene)	31970785	31972977	-	16,1,6,4,5,10,3,12,2,8,7,11,11,11		chr0	chr0_nlr_275	complete	126868918	126872194	-	17,1,6,4,5,10,3,12,2,8,7,9,9,11,11,11,11,11,11,11,11,11,11,11		NC_040045.1_Chr_11	NC_040045.1_Chr_11_nlr_40	partial	25946166	25957304	+	3,2,8,7,9,11,11,9,9,11,11,9,9,11,11,9,9,11,11
NC_039911.1_Chr_7e	NC_039911.1_Chr_7e_nlr_43	complete	31923189	31925391	-	16,1,6,4,5,10,3,12,2,8,7,11,11,11		chr0	chr0_nlr_276	complete	126834540	126838230	-	17,16,1,4,5,10,3,12,2,8,7,9,9,9,11,11,11,11,11,11,9,11,11,11,11,11,9,11,11		NC_040045.1_Chr_11	NC_040045.1_Chr_11_nlr_41	partial (pseudogene)	25949358	25957304	+	3,12,2,8,7,9,9,11,11,9,9,11,11,9,9,11,11
NC_039911.1_Chr_7e	NC_039911.1_Chr_7e_nlr_44	complete (pseudogene)	31893638	31895820	-	16,1,6,4,5,10,3,12,2,8,7,11		chr0	chr0_nlr_277	complete	125014029	125021389	-	17,16,1,6,4,5,10,3,12,2,8,7,11		NC_040045.1_Chr_11	NC_040045.1_Chr_11_nlr_42	partial (pseudogene)	25950544	25957304	+	6,3,12,2,8,7,9,9,11,11,9,9,11,11
NC_039911.1_Chr_7e	NC_039911.1_Chr_7e_nlr_45	complete	31860805	31863011	-	16,1,6,4,5,10,3,12,2,8,7,11,11		chr0	chr0_nlr_278	complete	124640910	124644383	-	17,16,1,4,5,3,12,2,7,9,9,11,11,11,11,11,11,11,11		NC_040045.1_Chr_11	NC_040045.1_Chr_11_nlr_43	partial (pseudogene)	25953736	25957304	+	6,3,12,2,8,7,9,9,11,11
NC_039911.1_Chr_7e	NC_039911.1_Chr_7e_nlr_46	partial	25715572	25718570	-	18,15,13,1,4,5,10		chr0	chr0_nlr_279	complete	124000738	124002928	-	16,1,6,4,5,10,3,12,2,8,7,9,11		NC_040045.1_Chr_11	NC_040045.1_Chr_11_nlr_44	partial (pseudogene)	25965366	25968421	+	17,3,12,2,8,7,9,9,11,11
NC_039911.1_Chr_7e	NC_039911.1_Chr_7e_nlr_47	complete (pseudogene)	21606326	21609638	-	17,16,1,6,4,5,10,3,2,8,7,9,9,11,11		chr0	chr0_nlr_280	complete (pseudogene)	120073268	120075362	-	1,6,4,5,10,12,2,8,7,11		NC_040045.1_Chr_11	NC_040045.1_Chr_11_nlr_45	partial (pseudogene)	27153591	27156642	+	12,2,8,7,9,9,11,11
NC_039911.1_Chr_7e	NC_039911.1_Chr_7e_nlr_48	complete (pseudogene)	21561290	21563736	-	17,16,1,6,4,5,10,3,2,8,7,9,11		chr0	chr0_nlr_281	complete (pseudogene)	119162080	119165371	-	17,1,6,4,5,3,12,2,8,9,9,11,11,11,11,11,11		NC_040045.1_Chr_11	NC_040045.1_Chr_11_nlr_46	complete	27739735	27743790	+	17,16,1,6,4,5,10,3,12,2,8,7,9,9,9,11,11
NC_039911.1_Chr_7e	NC_039911.1_Chr_7e_nlr_49	complete	21470404	21472849	-	17,16,1,6,4,5,10,3,2,8,7,9,9,11		chr0	chr0_nlr_282	partial (pseudogene)	119124271	119127991	-	17,15,1,6,4,5,10,2,20		NC_040045.1_Chr_11	NC_040045.1_Chr_11_nlr_47	complete (pseudogene)	27752146	27755428	+	17,16,1,3,12,2,8,7,9,11,11
NC_039911.1_Chr_7e	NC_039911.1_Chr_7e_nlr_50	complete (pseudogene)	19430459	19433096	-	17,16,1,6,4,5,10,3,12,2,8,7,11,11,20		chr0	chr0_nlr_283	complete	116649049	116651800	-	16,1,6,4,5,10,3,12,2,8,7,9,9,9,11,11,11,11		NC_040045.1_Chr_11	NC_040045.1_Chr_11_nlr_48	complete	27850447	27852859	+	17,1,6,4,3,12,2,8,7,11
NC_039911.1_Chr_7e	NC_039911.1_Chr_7e_nlr_51	complete (pseudogene)	19394561	19396971	-	17,1,6,4,5,10,3,12,2,8,7,11,9,11		chr0	chr0_nlr_284	complete	116440424	116445941	-	17,15,1,4,5,10,3,12,2,8,7,9,9,11,11,11,11,11,11,11,11,11,11,11		NC_040045.1_Chr_11	NC_040045.1_Chr_11_nlr_49	complete	27865178	27869488	+	17,16,1,6,4,5,3,12,2,8,7,9,9,9,11,11,11
NC_039911.1_Chr_7e	NC_039911.1_Chr_7e_nlr_52	complete	19255488	19257441	-	1,6,4,5,10,3,12,2,8,7,9,11		chr0	chr0_nlr_285	complete	116108782	116111572	-	17,16,1,6,4,5,3,12,2,8,7,9,9,11,11,11,11		NC_040045.1_Chr_11	NC_040045.1_Chr_11_nlr_50	partial (pseudogene)	29611171	29611973	+	14,1,6,4,5,10
NC_039911.1_Chr_7e	NC_039911.1_Chr_7e_nlr_53	complete (pseudogene)	19219811	19222212	-	17,16,1,6,4,5,10,3,12,2,8,7,11,11		chr0	chr0_nlr_286	complete	110245861	110248273	-	17,1,6,4,5,10,3,12,2,8,7,9,11		NC_040045.1_Chr_11	NC_040045.1_Chr_11_nlr_51	complete (pseudogene)	29878432	29881007	+	17,16,1,6,4,5,10,3,12,2,8,7,9,9,9,9,11
NC_039911.1_Chr_7e	NC_039911.1_Chr_7e_nlr_54	complete (pseudogene)	17045772	17047908	-	16,1,6,4,5,10,3,12,2,8,9,11		chr0	chr0_nlr_287	complete (pseudogene)	110234239	110237628	-	16,1,6,4,5,10,3,12,2,8,7,9,9,11,9,19,11,11,11,11,11,11,11,11,11,11		NC_040045.1_Chr_11	NC_040045.1_Chr_11_nlr_52	complete	29938235	29940815	+	17,16,1,6,4,5,10,3,12,2,8,7,9,9,9,11,11
NC_039911.1_Chr_7e	NC_039911.1_Chr_7e_nlr_55	complete (pseudogene)	16857966	16860145	-	16,1,6,4,5,10,3,12,2,8,7,9,11		chr0	chr0_nlr_288	complete	109396826	109399106	-	16,1,6,4,5,10,3,12,2,8,7,11,11		NC_040045.1_Chr_11	NC_040045.1_Chr_11_nlr_53	complete	30028164	30030744	+	17,16,1,6,4,5,10,3,12,2,8,7,9,9,9,11,11,11
NC_039911.1_Chr_7e	NC_039911.1_Chr_7e_nlr_56	complete	16803864	16806042	-	16,1,6,4,5,10,3,12,2,8,7,9,11,11		chr0	chr0_nlr_289	complete	109099365	109102377	-	17,16,1,6,4,5,10,7,9,9,9,11,11		NC_040045.1_Chr_11	NC_040045.1_Chr_11_nlr_54	complete	30499269	30501846	+	17,16,1,6,4,5,10,3,12,2,8,7,9,9,9,11,11
NC_039911.1_Chr_7e	NC_039911.1_Chr_7e_nlr_57	complete	16786607	16788781	-	16,1,6,4,5,10,3,12,2,8,7,9,11		chr0	chr0_nlr_290	complete (pseudogene)	108637688	108641728	-	17,16,1,6,4,5,10,3,12,2,8,7,9,9,11,11,11,11,11,11,11,20		NC_040045.1_Chr_11	NC_040045.1_Chr_11_nlr_55	complete	30574957	30577537	+	17,16,1,6,4,5,10,3,12,2,8,7,9,9,9,11,11
NC_039911.1_Chr_7e	NC_039911.1_Chr_7e_nlr_58	complete	16723116	16725000	-	1,6,4,5,10,3,12,2,8,7,9,11		chr0	chr0_nlr_291	complete (pseudogene)	107558652	107564421	-	18,1,6,4,5,10,3,12,2,7,11,11,11,11,9,11,11,11,11		NC_040045.1_Chr_11	NC_040045.1_Chr_11_nlr_56	partial	31027877	31029450	+	17,16,1,6,4,5,10,3,12,2,8,7
NC_039911.1_Chr_7e	NC_039911.1_Chr_7e_nlr_59	complete	16676416	16678576	-	16,1,6,4,5,10,3,12,2,8,7,9,11		chr0	chr0_nlr_292	partial	107549679	107551629	-	4,5,10,3,12,2,7,11		NC_040045.1_Chr_11	NC_040045.1_Chr_11_nlr_57	complete	32469063	32471496	+	17,16,1,6,4,5,10,3,12,2,8,7,11
NC_039911.1_Chr_7e	NC_039911.1_Chr_7e_nlr_60	complete	16648915	16651066	-	16,1,6,4,5,10,3,12,2,8,7,9,11,11		chr0	chr0_nlr_293	complete (pseudogene)	107000461	107003812	-	17,15,1,6,4,5,3,12,2,8,7,9,9,11,11,11,11,11,11,11,11,11,11,11,11		NC_040045.1_Chr_11	NC_040045.1_Chr_11_nlr_58	complete (pseudogene)	32479625	32481530	+	17,16,1,6,4,5,10,3,12,2,8,7,9,9,9
NC_039911.1_Chr_7e	NC_039911.1_Chr_7e_nlr_61	complete	12867708	12869964	-	1,4,5,10,3,2,7,11,11,9,9,11,11,11		chr0	chr0_nlr_294	complete	106138272	106140490	-	1,4,5,10,3,12,7,9,11,11,11,9,9,11,11		NC_040045.1_Chr_11	NC_040045.1_Chr_11_nlr_59	complete	34141512	34143474	+	1,6,4,5,10,3,12,2,8,7,9,9,9,11
NC_039911.1_Chr_7e	NC_039911.1_Chr_7e_nlr_62	complete	12845090	12847370	-	1,4,5,3,2,7,11,11,9,9,11,11		chr0	chr0_nlr_295	partial	106126472	106128189	-	4,10,3,12,11,11,11,9,11,11,9,11		NC_040045.1_Chr_11	NC_040045.1_Chr_11_nlr_60	complete	34228181	34230143	+	1,6,4,5,10,3,12,2,8,7,9,9,9,11
NC_039911.1_Chr_7e	NC_039911.1_Chr_7e_nlr_63	complete (pseudogene)	11645063	11647244	-	16,1,6,4,5,10,3,12,2,8,7,9,11,11		chr0	chr0_nlr_296	complete	105528015	105530592	-	17,16,1,6,4,5,10,3,12,2,8,7,9,9,9,11,11,11		NC_040045.1_Chr_11	NC_040045.1_Chr_11_nlr_61	complete	34308200	34310162	+	1,6,4,5,10,3,12,2,8,7,9,9,9,11
NC_039911.1_Chr_7e	NC_039911.1_Chr_7e_nlr_64	complete	11637732	11639917	-	16,1,6,4,5,10,3,12,2,8,7,9,9,11		chr0	chr0_nlr_297	partial	104961769	104962204	-	3,12,2,8,7		NC_040045.1_Chr_11	NC_040045.1_Chr_11_nlr_62	complete	34702048	34704004	+	1,6,4,5,10,3,12,2,8,7,9,11,11
NC_039911.1_Chr_7e	NC_039911.1_Chr_7e_nlr_65	complete	11620894	11623085	-	16,1,6,4,5,10,3,12,2,8,7,11,9,11		chr0	chr0_nlr_298	complete	103801564	103804334	-	17,16,1,6,4,5,10,3,12,2,8,7,9,9,11,9,11,11,11		NC_040045.1_Chr_11	NC_040045.1_Chr_11_nlr_63	complete	34705721	34708142	+	17,1,4,5,10,3,12,2,8,7,9,11,9,11
NC_039911.1_Chr_7e	NC_039911.1_Chr_7e_nlr_66	complete (pseudogene)	10443028	10447336	-	17,16,1,6,4,5,10,3,12,2,8,7,9,9,19,11,11,11,11,20		chr0	chr0_nlr_299	complete	103317621	103319805	-	16,1,6,4,5,10,3,12,2,8,7,9,11,11		NC_040045.1_Chr_11	NC_040045.1_Chr_11_nlr_64	complete	34711565	34713530	+	1,6,4,5,10,3,12,2,8,7,9,11
NC_039911.1_Chr_7e	NC_039911.1_Chr_7e_nlr_67	complete (pseudogene)	10418345	10421106	-	17,16,1,6,4,5,10,3,12,2,8,7,11		chr0	chr0_nlr_300	partial (pseudogene)	101469149	101470895	-	15,12,2,8		NC_040045.1_Chr_11	NC_040045.1_Chr_11_nlr_65	complete	35064336	35066784	+	17,16,1,6,4,5,10,3,12,2,8,7,11
NC_039911.1_Chr_7e	NC_039911.1_Chr_7e_nlr_68	partial (pseudogene)	9348359	9349191	-	6,4,10,3,2,8,7		chr0	chr0_nlr_301	complete	99515955	99519518	-	1,6,4,5,10,3,2,7,9,11,11,11,11,11,11		NC_040045.1_Chr_11	NC_040045.1_Chr_11_nlr_66	complete	35169014	35172062	+	16,1,6,4,5,10,3,12,2,8,7,11,11,11
NC_039913.1_Chr_8c	NC_039913.1_Chr_8c_nlr_1	complete	1168863	1171509	+	17,16,1,6,4,5,10,3,12,2,8,7,11,9,9,11		chr0	chr0_nlr_302	complete	98990995	98994621	-	1,6,4,5,10,3,12,2,7,9,11,11,11,11,11		NC_040045.1_Chr_11	NC_040045.1_Chr_11_nlr_67	complete	35633413	35635810	+	17,16,1,6,4,5,10,3,2,8,7,11,11
NC_039913.1_Chr_8c	NC_039913.1_Chr_8c_nlr_2	complete (pseudogene)	1785432	1788897	+	17,16,1,6,4,5,10,3,12,2,8,7,9,9,9,11		chr0	chr0_nlr_303	complete	96160168	96164745	-	17,16,1,6,4,5,10,3,12,2,8,7,11,11,11		NC_040045.1_Chr_11	NC_040045.1_Chr_11_nlr_68	partial (pseudogene)	35683382	35684777	+	17,1,6,4,5,10,3,12,2,8,7
NC_039913.1_Chr_8c	NC_039913.1_Chr_8c_nlr_3	complete	1802893	1806298	+	17,16,1,6,4,5,10,3,12,2,8,7,9,9,9,11		chr0	chr0_nlr_304	complete	93728635	93731572	-	17,16,1,6,4,5,10,3,12,2,8,7,9,9,9,11,11,11,11,11		NC_040045.1_Chr_11	NC_040045.1_Chr_11_nlr_69	partial	35700178	35702602	+	17,1,6,4,5,10,3,12,2,8,7
NC_039913.1_Chr_8c	NC_039913.1_Chr_8c_nlr_4	complete	1821841	1824635	+	17,16,1,6,4,5,10,3,12,2,8,7,9,9,9		chr0	chr0_nlr_305	partial	93691878	93693357	-	17,16,1,6,4,5,3,12,2,8,7		NC_040045.1_Chr_11	NC_040045.1_Chr_11_nlr_70	complete (pseudogene)	35720261	35723005	+	17,1,6,4,5,10,3,12,2,8,7,11
NC_039913.1_Chr_8c	NC_039913.1_Chr_8c_nlr_5	partial	1839944	1840799	+	17,16,1,6,4		chr0	chr0_nlr_306	complete (pseudogene)	93685584	93689581	-	1,6,4,5,3,12,2,8,7,9,9,9,11,11,11,9		NC_040045.1_Chr_11	NC_040045.1_Chr_11_nlr_71	complete	37649597	37652009	+	17,16,1,6,4,5,10,3,12,2,8,7,9,19,11
NC_039913.1_Chr_8c	NC_039913.1_Chr_8c_nlr_6	complete	3639497	3642080	+	17,16,1,6,4,5,10,3,12,2,8,7,9,9,9,11,11,11		chr0	chr0_nlr_307	complete	93670963	93673885	-	17,16,1,6,4,5,10,3,12,2,8,7,9,9,9,11,11,11,11		NC_040045.1_Chr_11	NC_040045.1_Chr_11_nlr_72	complete	38080119	38084395	+	17,16,1,6,4,5,3,12,2,8,7,9,9,9,11,11,11
NC_039913.1_Chr_8c	NC_039913.1_Chr_8c_nlr_7	complete	3669565	3672148	+	17,16,1,6,4,5,10,3,12,2,8,7,9,9,9,11,11,11		chr0	chr0_nlr_308	complete	93307756	93310213	-	17,1,6,4,5,10,3,12,2,8,7,11,11		NC_040045.1_Chr_11	NC_040045.1_Chr_11_nlr_73	complete (pseudogene)	38114239	38116394	+	17,16,1,6,4,5,12,2,8,7,11
NC_039913.1_Chr_8c	NC_039913.1_Chr_8c_nlr_8	complete (pseudogene)	3718477	3722278	+	17,16,14,1,6,4,5,10,3,12,2,8,7,9,9,9,11,11,11		chr0	chr0_nlr_309	complete (pseudogene)	93291282	93293718	-	17,1,6,4,5,10,3,12,2,8,7,11		NC_040045.1_Chr_11	NC_040045.1_Chr_11_nlr_74	complete	38741865	38744151	+	16,1,4,5,10,3,12,2,8,7,11,11
NC_039913.1_Chr_8c	NC_039913.1_Chr_8c_nlr_9	complete	3729774	3732360	+	17,16,1,6,4,5,10,3,12,2,8,7,9,9,9,11,11,11		chr0	chr0_nlr_310	partial	92759472	92760135	-	1,4,5,3		NC_040045.1_Chr_11	NC_040045.1_Chr_11_nlr_75	partial	39477920	39480179	+	6,4,5,10,3,12,2,8,7,9,11,9
NC_039913.1_Chr_8c	NC_039913.1_Chr_8c_nlr_10	complete	3792207	3795209	+	17,16,1,6,4,5,10,3,12,2,8,7,9,9,9,11,11		chr0	chr0_nlr_311	partial	92487461	92488928	-	17,1,6,4,5,10,3,12,2,8,7		NC_040045.1_Chr_11	NC_040045.1_Chr_11_nlr_76	complete	39488944	39491299	+	16,1,6,4,5,10,3,12,2,8,7,9,11
NC_039913.1_Chr_8c	NC_039913.1_Chr_8c_nlr_11	complete	3807316	3809899	+	17,16,1,6,4,5,10,3,12,2,8,7,9,9,9,11,11		chr0	chr0_nlr_312	partial	91494420	91496481	-	4,5,3,12,2,8,7,9,9,9,11,11,11,11		NC_040045.1_Chr_11	NC_040045.1_Chr_11_nlr_77	complete	39579275	39581627	+	16,1,6,4,5,10,3,12,2,8,7,9,11
NC_039913.1_Chr_8c	NC_039913.1_Chr_8c_nlr_12	complete	4526409	4532607	+	17,16,1,6,4,5,3,12,2,8,7,9,11,11		chr0	chr0_nlr_313	complete (pseudogene)	91229168	91231575	-	17,1,6,4,5,10,3,12,2,8,7,19,9,9,11		NC_040045.1_Chr_11	NC_040045.1_Chr_11_nlr_78	complete	39596407	39600093	+	16,1,6,4,5,10,3,12,2,8,7,11,11
NC_039913.1_Chr_8c	NC_039913.1_Chr_8c_nlr_13	complete (pseudogene)	5981812	5991683	+	16,1,6,4,5,10,3,12,2,8,7,11		chr0	chr0_nlr_314	complete	89298340	89301283	-	17,16,1,6,4,5,10,3,12,2,8,7,9,9,11,11,11		NC_040045.1_Chr_11	NC_040045.1_Chr_11_nlr_79	partial	39602389	39602761	+	1,6,4,5
NC_039913.1_Chr_8c	NC_039913.1_Chr_8c_nlr_14	complete	9501190	9503854	+	17,16,1,6,4,5,10,3,12,2,8,7,11,9,9,11		chr0	chr0_nlr_315	complete	89015809	89018284	-	17,16,1,3,12,2,8,7,9,9,9,11,11,11,11,11		NC_040045.1_Chr_11	NC_040045.1_Chr_11_nlr_80	complete	39742201	39743464	+	1,6,4,5,10,3,12,2,8,7,9
NC_039913.1_Chr_8c	NC_039913.1_Chr_8c_nlr_15	complete	9510847	9513505	+	17,16,1,6,4,5,10,3,12,2,8,7,11,9,9,11		chr0	chr0_nlr_316	complete	88967465	88970507	-	17,16,1,6,4,5,10,3,12,2,8,7,9,9,9,11,11,11,11,11		NC_040045.1_Chr_11	NC_040045.1_Chr_11_nlr_81	complete	39747960	39750312	+	16,1,6,4,5,10,3,12,2,8,7,9,11
NC_039913.1_Chr_8c	NC_039913.1_Chr_8c_nlr_16	complete	9587184	9589845	+	17,16,1,6,4,5,10,3,12,2,8,7,11,9,9,11		chr0	chr0_nlr_317	complete	88702448	88705091	-	17,16,1,6,4,5,10,3,12,2,8,7,9,9,11		NC_040045.1_Chr_11	NC_040045.1_Chr_11_nlr_82	complete	39774319	39776671	+	16,1,6,4,5,10,3,12,2,8,7,9,11
NC_039913.1_Chr_8c	NC_039913.1_Chr_8c_nlr_17	complete (pseudogene)	9634720	9637387	+	17,16,1,6,4,5,10,3,12,2,8,7,11,9,9,11		chr0	chr0_nlr_318	complete (pseudogene)	88654378	88658105	-	17,16,1,6,4,5,10,3,12,2,8,7,11,9,9,19,11,11		NC_040045.1_Chr_11	NC_040045.1_Chr_11_nlr_83	complete	41039884	41042590	+	17,16,1,6,4,5,10,3,12,2,8,7,11
NC_039913.1_Chr_8c	NC_039913.1_Chr_8c_nlr_18	complete (pseudogene)	9667913	9670579	+	17,16,1,6,4,5,10,3,12,2,8,7,11,9,9,11		chr0	chr0_nlr_319	complete	87915044	87917543	-	17,16,1,6,4,5,10,3,12,2,8,7,9,11,11,11		NC_040045.1_Chr_11	NC_040045.1_Chr_11_nlr_84	complete	41052314	41055236	+	17,16,1,6,4,5,10,3,2,8,7,11
NC_039913.1_Chr_8c	NC_039913.1_Chr_8c_nlr_19	complete (pseudogene)	9735134	9737800	+	17,16,1,6,4,5,10,3,12,2,8,7,11,9,9,11		chr0	chr0_nlr_320	complete	87895016	87897581	-	17,16,1,6,4,5,10,3,12,2,8,7,9,11		NC_040045.1_Chr_11	NC_040045.1_Chr_11_nlr_85	complete	41065009	41068782	+	17,16,1,6,4,5,10,3,12,2,8,7,11
NC_039913.1_Chr_8c	NC_039913.1_Chr_8c_nlr_20	complete (pseudogene)	9775684	9778353	+	17,16,1,6,4,5,10,3,12,2,8,7,11,9,9,11		chr0	chr0_nlr_321	complete	87888066	87890574	-	17,16,1,6,4,5,10,3,12,2,8,7,9,11		NC_040045.1_Chr_11	NC_040045.1_Chr_11_nlr_86	partial	41119060	41119959	+	6,4,5,3,2,8,7
NC_039913.1_Chr_8c	NC_039913.1_Chr_8c_nlr_21	complete	9795586	9798244	+	17,16,1,6,4,5,10,3,12,2,8,7,11,9,9,11,11		chr0	chr0_nlr_322	partial	87397371	87398991	-	3,2,8,7,9,9,11,9,11,11		NC_040045.1_Chr_11	NC_040045.1_Chr_11_nlr_87	partial	41155142	41156041	+	6,4,5,3,2,8,7
NC_039913.1_Chr_8c	NC_039913.1_Chr_8c_nlr_22	complete (pseudogene)	10311045	10313655	+	17,16,1,6,4,5,10,3,12,2,8,7,11,9,9,11		chr0	chr0_nlr_323	complete	83777462	83780120	-	17,16,1,6,4,5,10,3,12,2,8,7,11,9,9,11		NC_040045.1_Chr_11	NC_040045.1_Chr_11_nlr_88	complete	44314314	44320749	+	18,15,1,4,5,10,3,7,11,11,11,11,9,11,9,11,9,11,9,11,9,11,9,9,11,11,11,11
NC_039913.1_Chr_8c	NC_039913.1_Chr_8c_nlr_23	complete	26489762	26493525	+	18,15,13,1,4,5,10,3,12,7,9,11,11,11,11,9,11,11,9,9,11,9,11		chr0	chr0_nlr_324	complete	83707239	83709888	-	17,16,1,6,4,5,10,3,12,2,8,7,11,9,9,11		NC_040045.1_Chr_11	NC_040045.1_Chr_11_nlr_89	complete (pseudogene)	47487061	47492153	+	17,16,1,6,10,3,12,2,8,7,9,9,11,11,9,9,9,19
NC_039913.1_Chr_8c	NC_039913.1_Chr_8c_nlr_24	partial (pseudogene)	26621567	26627713	+	18,15,13,1,4,5,10,7		chr0	chr0_nlr_325	complete	82639188	82642101	-	17,16,1,6,4,5,10,3,12,2,8,7,9,9,9,11,11,11,11,11		NC_040045.1_Chr_11	NC_040045.1_Chr_11_nlr_90	complete	47498122	47500624	+	17,16,1,6,4,5,10,3,12,2,8,7,9,9,11
NC_039913.1_Chr_8c	NC_039913.1_Chr_8c_nlr_25	complete	26639908	26645343	+	18,15,13,1,4,5,10,3,12,7,9,9,11,11,11,9,11,11,9,11,9,11,11		chr0	chr0_nlr_326	complete	82629599	82632578	-	17,16,1,6,4,5,10,3,12,2,8,7,9,9,9,11,11,11,11,11,11		NC_040045.1_Chr_11	NC_040045.1_Chr_11_nlr_91	partial	46261927	46262317	-	6,4,5,10
NC_039913.1_Chr_8c	NC_039913.1_Chr_8c_nlr_26	complete	26687823	26699933	+	18,15,13,1,4,5,10,3,12,7,9,11,11,9,11,11		chr0	chr0_nlr_327	complete	82595121	82597992	-	17,16,1,6,4,5,10,3,12,2,8,7,9,9,9,11,11,11,11,11		NC_040045.1_Chr_11	NC_040045.1_Chr_11_nlr_92	complete (pseudogene)	44306033	44309703	-	1,4,5,10,3,7,19,11,11,11,11,9,11,9,11,9,11,9,11,9,11,9,9,11,11
NC_039913.1_Chr_8c	NC_039913.1_Chr_8c_nlr_27	partial (pseudogene)	32496384	32497137	-	17,16,1,6,4		chr0	chr0_nlr_328	complete (pseudogene)	82003225	82006385	-	17,16,1,6,4,5,10,3,12,2,8,7,11,11,9		NC_040045.1_Chr_11	NC_040045.1_Chr_11_nlr_93	complete	39681957	39684309	-	16,1,6,4,5,10,3,12,2,8,7,9,11
NC_039913.1_Chr_8c	NC_039913.1_Chr_8c_nlr_28	partial	32481194	32482774	-	10,3,12,2,8,7,11		chr0	chr0_nlr_329	complete (pseudogene)	81994613	81997070	-	17,16,1,6,4,5,10,3,12,2,8,7,11		NC_040045.1_Chr_11	NC_040045.1_Chr_11_nlr_94	complete (pseudogene)	39638077	39640428	-	16,1,6,4,5,10,3,12,2,8,7,9,11
NC_039913.1_Chr_8c	NC_039913.1_Chr_8c_nlr_29	partial (pseudogene)	32430131	32430884	-	17,16,1,6,4		chr0	chr0_nlr_330	complete (pseudogene)	81288656	81290816	-	1,6,4,5,10,3,12,2,8,7,11,11,9,11,11,11		NC_040045.1_Chr_11	NC_040045.1_Chr_11_nlr_95	complete	39616743	39620430	-	16,1,6,4,5,10,3,12,2,8,7,11,11
NC_039913.1_Chr_8c	NC_039913.1_Chr_8c_nlr_30	partial	29034003	29034394	-	6,4,5,10		chr0	chr0_nlr_331	complete (pseudogene)	81280867	81283231	-	1,6,4,5,3,2,8,7,9,11,11,9,11,11,11,11		NC_040045.1_Chr_11	NC_040045.1_Chr_11_nlr_96	complete	39610790	39614447	-	1,6,4,5,10,3,12,2,8,7,9,9,11,9
NC_039913.1_Chr_8c	NC_039913.1_Chr_8c_nlr_31	complete	26653352	26660268	-	18,15,13,1,4,5,10,3,12,7,9,11,11,11,11,9,11,11,9,9,11,9,11		chr0	chr0_nlr_332	complete	81237705	81242066	-	17,1,6,4,5,10,3,12,2,8,7,11,11,9,11,11,11,11		NC_040045.1_Chr_11	NC_040045.1_Chr_11_nlr_97	complete	39610790	39613118	-	1,6,4,5,3,12,2,8,7,9,11,9
NC_039913.1_Chr_8c	NC_039913.1_Chr_8c_nlr_32	complete	26585542	26589864	-	18,15,13,1,4,5,10,3,12,7,9,11,11,11,9,9,11,11		chr0	chr0_nlr_333	complete (pseudogene)	80599704	80603433	-	17,16,1,6,4,5,10,3,12,2,8,19,9,9,11,11,19,11,11,11,11,11,11,11,11,11,11,11,11		NC_040045.1_Chr_11	NC_040045.1_Chr_11_nlr_98	complete	38954736	38957184	-	16,1,6,4,5,10,3,12,2,8,7,9,9,11,11
NC_039913.1_Chr_8c	NC_039913.1_Chr_8c_nlr_33	complete	26535120	26540249	-	18,15,13,1,4,5,10,3,12,7,9,11,11,11,9,11,11,9,11,9,11,11		chr0	chr0_nlr_334	partial	80570242	80572584	-	3,12,2,8,7,9,9,11,11,19,11,11,11,11,11,11,11		NC_040045.1_Chr_11	NC_040045.1_Chr_11_nlr_99	complete (pseudogene)	38947553	38950125	-	1,6,4,5,10,3,12,2,8,7,9,9,11,11,20
NC_039913.1_Chr_8c	NC_039913.1_Chr_8c_nlr_34	complete	26500227	26505554	-	18,15,13,1,4,5,10,3,12,7,9,9,11,11,11,9,11,11,9,11,9,11,11		chr0	chr0_nlr_335	complete	80511018	80514732	-	17,16,1,6,4,5,10,3,12,2,8,7,9,9,11,11,19,11,11,11,11,11,11,11,11,11		NC_040045.1_Chr_11	NC_040045.1_Chr_11_nlr_100	complete (pseudogene)	38750773	38753069	-	16,1,6,4,5,3,12,2,8,7,11
NC_039913.1_Chr_8c	NC_039913.1_Chr_8c_nlr_35	partial	9009974	9012693	-	5,10,3,12,2,8,7,9,9,11,11,11,11,11,11,11,9,11		chr0	chr0_nlr_336	complete	79823328	79825893	-	17,16,1,6,4,5,10,3,12,2,8,7,9,9,9,11,11		NC_040045.1_Chr_11	NC_040045.1_Chr_11_nlr_101	complete	36217078	36221133	-	17,16,1,6,4,5,10,3,12,2,8,7,11,11,11
NC_039913.1_Chr_8c	NC_039913.1_Chr_8c_nlr_36	complete	6779849	6783122	-	17,16,1,6,4,5,10,3,12,2,8,7,9,9,19,11,11,11,11,11,11,11		chr0	chr0_nlr_337	complete	79814197	79816774	-	17,16,1,6,4,5,10,3,12,2,8,7,9,9,11,11		NC_040045.1_Chr_11	NC_040045.1_Chr_11_nlr_102	complete	36200192	36202658	-	17,16,1,6,4,5,10,3,12,2,8,7,11,11
NC_039913.1_Chr_8c	NC_039913.1_Chr_8c_nlr_37	complete	4515884	4518902	-	17,16,1,6,4,5,10,3,12,2,8,7,9,11,11,11,11,9,11,11		chr0	chr0_nlr_338	partial (pseudogene)	79661085	79663628	-	12,2,8,7,9,9,11,11,11,11,11,11,11,11,11,11,11,11,11		NC_040045.1_Chr_11	NC_040045.1_Chr_11_nlr_103	complete (pseudogene)	36174310	36176693	-	18,16,1,6,4,5,10,3,12,2,8,7,9,11
NC_039913.1_Chr_8c	NC_039913.1_Chr_8c_nlr_38	complete	4491568	4494580	-	17,16,1,6,4,5,10,3,12,2,8,7,9,11,11,11,11,11,11,9,11,11		chr0	chr0_nlr_339	complete	75623258	75625985	-	17,16,1,6,4,5,10,3,2,8,7,9,9,11,11,11,11		NC_040045.1_Chr_11	NC_040045.1_Chr_11_nlr_104	complete	36049738	36054440	-	17,16,1,6,4,5,10,3,12,2,8,7,11
NC_039913.1_Chr_8c	NC_039913.1_Chr_8c_nlr_39	complete	4462126	4474368	-	16,1,6,12,2,8,7,9,11,11,11,11,11,11,11,9,11,11		chr0	chr0_nlr_340	complete	68852993	68855570	-	17,16,1,6,4,5,10,3,12,2,8,7,9,9,11,11		NC_040045.1_Chr_11	NC_040045.1_Chr_11_nlr_105	complete	36032537	36037342	-	17,16,1,6,4,5,10,3,12,2,8,7,11
NC_039913.1_Chr_8c	NC_039913.1_Chr_8c_nlr_40	complete (pseudogene)	4039615	4042507	-	16,1,6,4,5,3,2,9,9,9,11,11		chr0	chr0_nlr_341	partial (pseudogene)	68732845	68733820	-	1,6,4,5,10,3,12,2,8,7		NC_040045.1_Chr_11	NC_040045.1_Chr_11_nlr_106	complete	36019335	36022988	-	17,16,1,6,4,5,10,3,12,2,8,7,11,11
NC_039913.1_Chr_8c	NC_039913.1_Chr_8c_nlr_41	complete	4035430	4038009	-	17,16,1,6,4,5,10,3,12,2,8,7,9,9,9,11,11,11,11		chr0	chr0_nlr_342	complete	68722949	68724677	-	16,1,6,4,5,10,3,12,2,8,7,9,9,9		NC_040045.1_Chr_11	NC_040045.1_Chr_11_nlr_107	complete	36014014	36016553	-	17,16,1,6,4,5,10,3,12,2,8,7,9,11,11
NC_039913.1_Chr_8c	NC_039913.1_Chr_8c_nlr_42	partial (pseudogene)	3463361	3464558	-	16,1,6,5,3,2,8,7		chr0	chr0_nlr_343	complete	68714944	68717935	-	1,6,4,5,10,3,12,2,7,9,11,11,11		NC_040045.1_Chr_11	NC_040045.1_Chr_11_nlr_108	complete	35647193	35649650	-	17,16,1,6,4,5,3,2,8,7,11
NC_039913.1_Chr_8c	NC_039913.1_Chr_8c_nlr_43	complete	2019170	2021819	-	17,16,1,6,4,5,10,3,12,2,8,7,9,9,9,11		chr0	chr0_nlr_344	complete	68245692	68248431	-	17,16,1,6,4,5,10,3,12,2,8,7,9,9,11,11,11		NC_040045.1_Chr_11	NC_040045.1_Chr_11_nlr_109	complete	35640326	35642756	-	17,16,1,6,4,5,10,3,12,2,8,7,9,11,11
NC_039913.1_Chr_8c	NC_039913.1_Chr_8c_nlr_44	complete	1951553	1954202	-	17,16,1,6,4,5,10,3,12,2,8,7,11,9,9,9,11		chr0	chr0_nlr_345	complete	68217838	68220558	-	17,16,1,6,4,5,10,3,12,2,8,7,9,9,11,11,11,11,11		NC_040045.1_Chr_11	NC_040045.1_Chr_11_nlr_110	complete	35595428	35597873	-	17,16,1,6,4,5,10,3,2,8,7,11
NC_039913.1_Chr_8c	NC_039913.1_Chr_8c_nlr_45	complete	1943333	1946080	-	17,16,1,6,4,5,10,3,12,2,8,7,9,9,9		chr0	chr0_nlr_346	complete	56319238	56323023	-	17,16,1,6,4,5,10,3,12,2,8,7,11		NC_040045.1_Chr_11	NC_040045.1_Chr_11_nlr_111	complete	35173391	35175878	-	17,16,1,6,4,5,10,3,12,2,8,7,9,11
NC_039913.1_Chr_8c	NC_039913.1_Chr_8c_nlr_46	complete (pseudogene)	1931471	1934102	-	17,16,1,6,4,5,10,3,12,2,8,7,9,9,9,11		chr0	chr0_nlr_347	complete	44053231	44055016	-	16,1,6,4,5,10,3,12,2,8,7,9,9,11,9		NC_040045.1_Chr_11	NC_040045.1_Chr_11_nlr_112	complete	34658684	34660640	-	1,6,4,5,10,3,12,2,8,7,9,11,11
NC_039913.1_Chr_8c	NC_039913.1_Chr_8c_nlr_47	complete	1908490	1911892	-	17,16,1,6,4,5,10,3,12,2,8,7,9,9,9,11		chr0	chr0_nlr_348	complete	42059612	42062312	-	17,16,1,6,4,5,10,3,12,2,8,7,9,11		NC_040045.1_Chr_11	NC_040045.1_Chr_11_nlr_113	complete	34654580	34656998	-	17,1,4,5,10,3,12,2,8,7,9,11,9,11
NC_039913.1_Chr_8c	NC_039913.1_Chr_8c_nlr_48	complete	1732197	1734858	-	17,16,1,6,4,5,10,3,12,2,8,7,11,9,9,11		chr0	chr0_nlr_349	complete	42029252	42031424	-	16,1,6,4,5,10,3,12,2,8,7,9,11		NC_040045.1_Chr_11	NC_040045.1_Chr_11_nlr_114	complete	34648359	34650325	-	1,6,4,5,10,3,12,2,8,7,9,11
NC_039913.1_Chr_8c	NC_039913.1_Chr_8c_nlr_49	complete (pseudogene)	1706083	1708542	-	16,1,6,4,5,10,3,12,2,8,7,11,9,9,11,11		chr0	chr0_nlr_350	complete (pseudogene)	39168061	39170649	-	1,6,4,5,3,12,2,8,11,11,11,11		NC_040045.1_Chr_11	NC_040045.1_Chr_11_nlr_115	complete (pseudogene)	34435610	34442530	-	16,1,6,4,5,10,3,12,2,8,7,11,11
NC_039913.1_Chr_8c	NC_039913.1_Chr_8c_nlr_50	complete	1538826	1541463	-	17,16,14,1,6,4,5,10,3,12,2,8,7,9,9,11		chr0	chr0_nlr_351	complete	23090397	23092617	-	16,1,6,4,5,10,3,12,2,8,7,9,9,11		NC_040045.1_Chr_11	NC_040045.1_Chr_11_nlr_116	complete	32484027	32486412	-	16,1,6,4,5,10,3,12,2,8,7,9,9,11
NC_039913.1_Chr_8c	NC_039913.1_Chr_8c_nlr_51	complete (pseudogene)	1520518	1523173	-	17,16,1,6,4,5,10,3,12,2,8,7,11,9,9,19,11		chr0	chr0_nlr_352	complete (pseudogene)	21543796	21547467	-	17,16,1,6,4,5,10,3,2,8,7,11,11,11,11		NC_040045.1_Chr_11	NC_040045.1_Chr_11_nlr_117	complete	30994314	30996890	-	17,16,1,6,4,5,10,3,12,2,8,7,9,9,9,11,11
NC_039913.1_Chr_8c	NC_039913.1_Chr_8c_nlr_52	complete	1508953	1511602	-	17,16,1,6,4,5,10,3,12,2,8,7,11,9,9,11		chr0	chr0_nlr_353	complete	21423013	21425482	-	17,16,1,6,4,5,10,3,12,2,8,7,11		NC_040045.1_Chr_11	NC_040045.1_Chr_11_nlr_118	complete	30886213	30888796	-	17,16,1,6,4,5,10,3,12,2,8,7,9,9,9,11,11
NC_039913.1_Chr_8c	NC_039913.1_Chr_8c_nlr_53	complete	1505064	1507614	-	17,16,1,6,4,5,10,3,12,2,8,7,9,9,9,11,11,11		chr0	chr0_nlr_354	complete	21372026	21373937	-	1,6,4,5,10,3,12,2,8,7,11		NC_040045.1_Chr_11	NC_040045.1_Chr_11_nlr_119	complete	30863681	30866258	-	17,16,1,6,4,5,10,3,12,2,8,7,9,9,9,11,11,11
NC_039913.1_Chr_8c	NC_039913.1_Chr_8c_nlr_54	complete	1341779	1344233	-	17,16,1,6,4,10,3,12,2,8,7,9,11		chr0	chr0_nlr_355	complete	21255115	21257622	-	17,16,1,6,4,5,10,3,12,2,8,7,9,11,11		NC_040045.1_Chr_11	NC_040045.1_Chr_11_nlr_120	complete	30823580	30825595	-	1,6,4,5,10,3,12,2,8,7,9,9,9,11,11
NC_039913.1_Chr_8c	NC_039913.1_Chr_8c_nlr_55	complete	573880	576436	-	17,16,1,6,4,5,10,3,12,2,8,7,9,9,9,11,11,11		chr0	chr0_nlr_356	complete	21221729	21223927	-	16,1,6,4,5,10,3,12,2,8,7,11,11		NC_040045.1_Chr_11	NC_040045.1_Chr_11_nlr_121	complete	30785790	30787660	-	17,16,1,6,4,5,3,12,2,8,7,9,9,9
NC_039912.1_Chr_8e	NC_039912.1_Chr_8e_nlr_1	complete	850073	852719	+	17,16,1,6,4,5,10,3,12,2,8,7,11,9,9,11		chr0	chr0_nlr_357	complete (pseudogene)	21183229	21187448	-	16,1,6,4,5,10,12,12,2,8,7,11,9,11,11		NC_040045.1_Chr_11	NC_040045.1_Chr_11_nlr_122	complete	30777190	30779770	-	17,16,1,6,4,5,10,3,12,2,8,7,9,9,11,11
NC_039912.1_Chr_8e	NC_039912.1_Chr_8e_nlr_2	complete	2016236	2019646	+	17,16,1,6,4,5,10,3,12,2,8,7,9,9,9,11		chr0	chr0_nlr_358	complete (pseudogene)	13604184	13609343	-	18,1,6,4,10,3,2,7,9,11,11,11,20		NC_040045.1_Chr_11	NC_040045.1_Chr_11_nlr_123	complete	30680984	30685141	-	17,16,1,6,4,5,10,3,12,2,8,7,9,9,9,11,11,11
NC_039912.1_Chr_8e	NC_039912.1_Chr_8e_nlr_3	complete (pseudogene)	2025903	2030583	+	17,16,1,6,4,5,10,3,12,2,8,7,9,9,9,11,11		chr0	chr0_nlr_359	complete	13588137	13590300	-	1,6,4,5,10,3,12,2,8,7,11,11,9,11,11,11		NC_040045.1_Chr_11	NC_040045.1_Chr_11_nlr_124	partial	30563846	30565172	-	2,8,7,9,9,9,11,11
NC_039912.1_Chr_8e	NC_039912.1_Chr_8e_nlr_4	complete	2036350	2038999	+	17,16,1,6,4,5,10,3,12,2,8,7,9,9,9,11		chr0	chr0_nlr_360	complete	13422580	13425199	-	17,1,6,4,5,10,3,12,2,8,7,9,11,11,9,11,11,11		NC_040045.1_Chr_11	NC_040045.1_Chr_11_nlr_125	complete	30449237	30451817	-	17,16,1,6,4,5,10,3,12,2,8,7,9,9,11,11
NC_039912.1_Chr_8e	NC_039912.1_Chr_8e_nlr_5	complete	4385788	4395226	+	17,16,1,6,4,5,10,3,12,2,8,7,9,9,9,11,11,11,9,9,11,11,11,9		chr0	chr0_nlr_361	complete	13332797	13336085	-	17,1,6,4,5,10,3,12,2,8,7,11,9,11,9,11,11,11,11,11,11		NC_040045.1_Chr_11	NC_040045.1_Chr_11_nlr_126	complete	30366963	30369549	-	17,16,1,6,4,5,10,3,12,2,8,7,9,9,9,9,11,11
NC_039912.1_Chr_8e	NC_039912.1_Chr_8e_nlr_6	complete	4410281	4412864	+	17,16,1,6,4,5,10,3,12,2,8,7,9,9,9,11,11		chr0	chr0_nlr_362	complete	13315761	13318518	-	1,6,4,5,10,3,2,8,7,9,11,11,9,11,11,11,11,11,11		NC_040045.1_Chr_11	NC_040045.1_Chr_11_nlr_127	complete (pseudogene)	30162685	30165112	-	17,16,1,6,4,5,10,3,12,2,8,7,9,9,9,9
NC_039912.1_Chr_8e	NC_039912.1_Chr_8e_nlr_7	partial (pseudogene)	5242936	5244552	+	3,12,2,8,7,9,9,11		chr0	chr0_nlr_363	complete	13252057	13255285	-	17,1,6,4,5,10,3,12,2,8,7,11,11,9,11,11,11,11,11,11,11,11		NC_040045.1_Chr_11	NC_040045.1_Chr_11_nlr_128	partial	30104978	30105368	-	6,4,5,10
NC_039912.1_Chr_8e	NC_039912.1_Chr_8e_nlr_8	partial (pseudogene)	5285291	5287123	+	17,16,1,6,4,5,8		chr0	chr0_nlr_364	partial	13170596	13171499	-	17,1,6,4,5,10		NC_040045.1_Chr_11	NC_040045.1_Chr_11_nlr_129	partial (pseudogene)	29632213	29639356	-	4,5,10,3,12,2,8,7,9,9,9,11
NC_039912.1_Chr_8e	NC_039912.1_Chr_8e_nlr_9	complete (pseudogene)	5408665	5413532	+	17,16,1,6,4,5,3,12,2,8,7,9,11,11		chr0	chr0_nlr_365	complete	13140044	13142339	-	1,6,4,5,10,3,12,2,8,7,11,11,9,11,11,11,11		NC_040045.1_Chr_11	NC_040045.1_Chr_11_nlr_130	complete (pseudogene)	27575561	27581051	-	16,1,6,4,5,10,3,12,2,8,7,11,9,11,9,19,11,11,11,11,11,11,11,11,11,11,9
NC_039912.1_Chr_8e	NC_039912.1_Chr_8e_nlr_10	partial (pseudogene)	6814801	6815900	+	16,1,6,4,5,10		chr0	chr0_nlr_366	complete (pseudogene)	13097095	13099731	-	1,6,4,5,10,3,2,8,7,11,11,9,11,9,11,11,11,11,11,20		NC_040045.1_Chr_11	NC_040045.1_Chr_11_nlr_131	complete	27493085	27496496	-	16,1,6,4,5,10,3,12,2,8,7,9,9,11,9,19,11,11,11,11,11,11,11,11
NC_039912.1_Chr_8e	NC_039912.1_Chr_8e_nlr_11	complete	11593174	11595832	+	17,16,1,6,4,5,10,3,12,2,8,7,11,9,9,11		chr0	chr0_nlr_367	complete	13071527	13073951	-	1,6,4,5,10,3,12,2,8,7,11,11,9,11,9,11,11,11		NC_040045.1_Chr_11	NC_040045.1_Chr_11_nlr_132	complete	27472883	27474599	-	16,1,6,4,5,10,3,12,8,7,11,9,11,9
NC_039912.1_Chr_8e	NC_039912.1_Chr_8e_nlr_12	complete	11601014	11603672	+	17,16,1,6,4,5,10,3,12,2,8,7,11,9,9,11		chr0	chr0_nlr_368	complete (pseudogene)	8162563	8167012	-	18,16,1,6,4,5,10,3,12,2,8,7,9,11		NC_040045.1_Chr_11	NC_040045.1_Chr_11_nlr_133	complete	27372932	27376382	-	16,1,6,4,5,10,3,12,2,8,7,9,11,9,19,11,11,11,11,11,11,11,11,11
NC_039912.1_Chr_8e	NC_039912.1_Chr_8e_nlr_13	complete	11699183	11701830	+	17,16,1,6,4,5,10,3,12,2,8,7,11,9,11		chr0	chr0_nlr_369	partial	2073152	2076086	-	18,15,13,1,4,5,10,3		NC_040045.1_Chr_11	NC_040045.1_Chr_11_nlr_134	complete (pseudogene)	25161774	25165072	-	17,16,1,6,4,5,10,3,2,8,7,11,11
NC_039912.1_Chr_8e	NC_039912.1_Chr_8e_nlr_14	complete (pseudogene)	11789848	11794229	+	17,16,1,6,4,5,10,3,12,2,8,7,11,9,9,11		chr0	chr0_nlr_370	complete (pseudogene)	1365280	1369346	-	16,1,6,4,5,10,3,12,2,8,7,9,9,11,9,19,11,11,11,11,11,11,11,11,20		NC_040045.1_Chr_11	NC_040045.1_Chr_11_nlr_135	complete	24372618	24375075	-	17,16,1,6,4,5,3,2,8,7,11
NC_039912.1_Chr_8e	NC_039912.1_Chr_8e_nlr_15	complete	11829107	11831792	+	17,16,1,6,4,5,10,3,12,2,8,7,11,9,9,11,11										NC_040045.1_Chr_11	NC_040045.1_Chr_11_nlr_136	complete	24365752	24368181	-	17,16,1,6,4,5,10,3,12,2,8,7,9,11,11
NC_039912.1_Chr_8e	NC_039912.1_Chr_8e_nlr_16	complete	11866486	11869135	+	17,16,1,6,4,5,10,3,12,2,8,7,11,9,9,11										NC_040045.1_Chr_11	NC_040045.1_Chr_11_nlr_137	complete	10737858	10740324	-	17,16,1,6,4,5,10,3,12,2,8,7,11,11
NC_039912.1_Chr_8e	NC_039912.1_Chr_8e_nlr_17	complete (pseudogene)	11919723	11922387	+	17,16,1,6,4,5,10,3,12,2,8,7,9,9,11										NC_040045.1_Chr_11	NC_040045.1_Chr_11_nlr_138	complete (pseudogene)	10614556	10618775	-	17,1,6,4,5,10,3,12,2,8,11,20
NC_039912.1_Chr_8e	NC_039912.1_Chr_8e_nlr_18	complete	11967975	11970639	+	17,16,1,6,4,5,10,3,12,2,8,7,11,9,9,11,11										NC_040045.1_Chr_11	NC_040045.1_Chr_11_nlr_139	complete	10542679	10545136	-	17,1,6,4,5,10,3,12,2,8,7,11,11
NC_039912.1_Chr_8e	NC_039912.1_Chr_8e_nlr_19	complete	12013870	12016672	+	17,16,1,6,4,5,10,3,12,2,8,7,9,11,11,19,11,11,9										NC_040045.1_Chr_11	NC_040045.1_Chr_11_nlr_140	complete	10522130	10524596	-	17,1,6,4,5,10,3,12,2,8,7,9,11
NC_039912.1_Chr_8e	NC_039912.1_Chr_8e_nlr_20	complete	12033196	12036219	+	17,16,1,6,4,5,10,3,12,2,8,7,9,11,11,9,11,11,11,9,11,11										NC_040045.1_Chr_11	NC_040045.1_Chr_11_nlr_141	complete	10479527	10481993	-	17,1,6,4,5,10,3,12,2,8,7,11
NC_039912.1_Chr_8e	NC_039912.1_Chr_8e_nlr_21	complete	12051894	12054816	+	17,16,1,6,4,5,10,3,12,2,8,7,9,11,11,11,11,11,9,11,9,11										NC_040045.1_Chr_11	NC_040045.1_Chr_11_nlr_142	complete (pseudogene)	9919425	9922475	-	17,1,6,4,5,10,3,12,2,8,7,11,11
NC_039912.1_Chr_8e	NC_039912.1_Chr_8e_nlr_22	complete	12078900	12081567	+	17,16,1,6,4,5,10,3,12,2,8,7,11,9,9,11,11										NC_040045.1_Chr_11	NC_040045.1_Chr_11_nlr_143	complete	9732098	9734564	-	17,1,6,4,5,10,3,12,2,8,7,11
NC_039912.1_Chr_8e	NC_039912.1_Chr_8e_nlr_23	complete (pseudogene)	15203976	15207017	+	17,16,1,6,4,5,10,3,12,2,8,7,9,11,11,19										NC_040045.1_Chr_11	NC_040045.1_Chr_11_nlr_144	complete	9664126	9666589	-	17,16,1,6,4,5,10,3,12,2,8,7,11,11
NC_039912.1_Chr_8e	NC_039912.1_Chr_8e_nlr_24	complete (pseudogene)	15365160	15368205	+	17,16,1,6,4,5,10,3,12,2,8,7,9,11,11,19										NC_040045.1_Chr_11	NC_040045.1_Chr_11_nlr_145	partial (pseudogene)	8847718	8848660	-	1,6,4,5,10,3,12,2,2,8
NC_039912.1_Chr_8e	NC_039912.1_Chr_8e_nlr_25	partial	26646672	26651192	+	17,16,1,6,4,5,10,3										NC_040045.1_Chr_11	NC_040045.1_Chr_11_nlr_146	complete	3578967	3581247	-	16,1,6,4,5,10,3,12,2,8,7,11,11
NC_039912.1_Chr_8e	NC_039912.1_Chr_8e_nlr_26	partial	26764384	26768909	+	17,16,1,6,4,5,10,3										NC_040045.1_Chr_11	NC_040045.1_Chr_11_nlr_147	complete	1938371	1940822	-	17,16,1,6,4,5,10,3,12,2,8,7,11
NC_039912.1_Chr_8e	NC_039912.1_Chr_8e_nlr_27	partial (pseudogene)	26819266	26820661	+	12,2,8,7,9,11										NC_040045.1_Chr_11	NC_040045.1_Chr_11_nlr_148	complete	1498069	1500556	-	17,1,6,4,5,10,3,12,2,8,7,11
NC_039912.1_Chr_8e	NC_039912.1_Chr_8e_nlr_28	complete (pseudogene)	26875187	26877800	+	17,16,1,6,4,5,10,3,12,2,7,11,9,9,11										NC_040045.1_Chr_11	NC_040045.1_Chr_11_nlr_149	complete (pseudogene)	440380	445216	-	17,16,1,6,4,5,10,3,12,2,8,7,11,11,19
NC_039912.1_Chr_8e	NC_039912.1_Chr_8e_nlr_29	partial (pseudogene)	27951984	27955140	+	17,1,4,5,10,3,12,7										NW_020862810.1	NW_020862810.1_nlr_1	complete	6504	10362	+	17,16,1,4,5,10,3,12,2,8,7,9,9,9,11
NC_039912.1_Chr_8e	NC_039912.1_Chr_8e_nlr_30	complete (pseudogene)	27962212	27967690	+	13,1,4,5,10,3,12,7,9,11,11,11,9,11,19										NW_020864370.1	NW_020864370.1_nlr_1	complete	41766	43815	+	16,1,6,4,5,10,3,12,2,8,7,11,11,11,11
NC_039912.1_Chr_8e	NC_039912.1_Chr_8e_nlr_31	partial (pseudogene)	28068670	28071828	+	17,1,4,5,10,3,12,7										NW_020863300.1	NW_020863300.1_nlr_1	complete	19069	23275	-	1,6,4,5,10,3,12,2,7,11,11,11,11,11,11
NC_039912.1_Chr_8e	NC_039912.1_Chr_8e_nlr_32	complete (pseudogene)	28078916	28084398	+	13,1,4,5,10,3,12,7,9,11,11,11,9,11,19										NW_020861426.1	NW_020861426.1_nlr_1	complete	6787	9913	-	17,16,1,6,4,5,10,3,12,2,8,7,9,9,19,11,11,11,11,11,11,11
NC_039912.1_Chr_8e	NC_039912.1_Chr_8e_nlr_33	complete	28125824	28132059	+	18,15,13,1,4,5,10,3,12,7,9,11,11,11,9,11,11,9,11										NW_020864008.1	NW_020864008.1_nlr_1	complete	16769	18797	+	1,6,4,5,10,3,12,2,8,7,9,9,9,11,11,11
NC_039912.1_Chr_8e	NC_039912.1_Chr_8e_nlr_34	complete	28139723	28142845	+	1,4,5,10,3,12,7,11,11,9,11,11,11,11										NW_020862311.1	NW_020862311.1_nlr_1	complete (pseudogene)	9465	12161	+	17,16,1,6,4,10,3,12,2,8,7,9,9,11,11,19
NC_039912.1_Chr_8e	NC_039912.1_Chr_8e_nlr_35	complete (pseudogene)	28170295	28177431	+	18,15,13,1,4,5,10,11,11,11,11,9,11,11,9,11,11,11										NW_020862884.1	NW_020862884.1_nlr_1	complete (pseudogene)	133111	137177	+	17,16,1,6,4,5,10,3,12,2,8,7,9,9,9,11
NC_039912.1_Chr_8e	NC_039912.1_Chr_8e_nlr_36	complete	28190900	28195986	+	18,15,13,1,4,5,10,3,12,7,9,11,11,11,9,11,11,9,9,11,11										NW_020864827.1	NW_020864827.1_nlr_1	complete	3640	6026	+	17,1,6,4,5,10,3,12,2,8,7,11
NC_039912.1_Chr_8e	NC_039912.1_Chr_8e_nlr_37	complete	28225857	28231348	+	18,15,13,1,4,5,10,3,12,7,9,9,11,11,11,9,11,11,9,11,9,11,11										NW_020864827.1	NW_020864827.1_nlr_2	complete	10780	13162	+	17,16,1,6,4,5,10,3,2,8,7,9,11
NC_039912.1_Chr_8e	NC_039912.1_Chr_8e_nlr_38	complete (pseudogene)	31579164	31583204	+	17,16,1,6,4,5,10,3,12,2,8,7,11,9,9,11,9										NW_020864089.1	NW_020864089.1_nlr_1	complete (pseudogene)	28299	33390	+	1,6,4,5,10,3,12,2,7,9,11,11,11,11,11,11,11,9
NC_039912.1_Chr_8e	NC_039912.1_Chr_8e_nlr_39	complete	37806306	37811284	-	17,16,1,6,4,5,10,3,12,2,8,7,11										NW_020863019.1	NW_020863019.1_nlr_1	complete	14797	18413	-	1,6,4,10,3,2,7,11,11,11,11,11,11
NC_039912.1_Chr_8e	NC_039912.1_Chr_8e_nlr_40	partial	35563616	35563841	-	4,5,10										NW_020863862.1	NW_020863862.1_nlr_1	complete (pseudogene)	5038	7720	+	17,16,1,6,4,5,3,12,2,8,7,9,9,11,9,11,11,11
NC_039912.1_Chr_8e	NC_039912.1_Chr_8e_nlr_41	complete	28241741	28245503	-	18,15,13,1,4,5,10,3,12,7,9,11,11,11,11,9,11,11,9,9,11,9,11										NW_020864267.1	NW_020864267.1_nlr_1	complete (pseudogene)	42170	47671	+	17,16,1,6,4,5,10,3,12,2,8,7,9,9,11,11,11,11,11,11,11,11,11,9,11
NC_039912.1_Chr_8e	NC_039912.1_Chr_8e_nlr_42	complete	25855013	25857956	-	17,16,1,6,4,5,10,3,12,2,8,7,9,9,9,11,11,11										NW_020863189.1	NW_020863189.1_nlr_1	complete (pseudogene)	17370	19794	-	1,6,4,5,10,3,2,7,11,9,11,9,11,11,11
NC_039912.1_Chr_8e	NC_039912.1_Chr_8e_nlr_43	complete	25823734	25826692	-	17,16,1,6,4,10,3,12,2,8,7,11,9,9,11,11,11										NW_020862756.1	NW_020862756.1_nlr_1	complete (pseudogene)	1106	4124	+	17,16,1,6,4,5,10,3,12,2,8,7,9,9,9,11,11
NC_039912.1_Chr_8e	NC_039912.1_Chr_8e_nlr_44	complete	25763370	25766286	-	17,16,1,6,4,5,3,12,2,8,7,9,9,9,11,11,11										NW_020862264.1	NW_020862264.1_nlr_1	complete	2956	5897	-	17,16,1,6,4,5,10,3,12,2,8,7,9,11,11,11,11,9,11,9,11
NC_039912.1_Chr_8e	NC_039912.1_Chr_8e_nlr_45	complete	25702340	25705352	-	17,16,1,6,4,5,10,3,12,2,8,7,9,9,11,11,11,11,11										NW_020863310.1	NW_020863310.1_nlr_1	complete	24802	27256	-	17,1,6,4,5,10,3,12,2,8,7,9,9,11
NC_039912.1_Chr_8e	NC_039912.1_Chr_8e_nlr_46	complete (pseudogene)	25664196	25667529	-	17,16,1,6,4,5,10,3,12,2,8,7,9,9,9,11,11,11										NW_020864659.1	NW_020864659.1_nlr_1	complete (pseudogene)	225342	227970	-	17,16,1,6,4,5,10,3,12,2,8,7,9,9,9,19,11
NC_039912.1_Chr_8e	NC_039912.1_Chr_8e_nlr_47	complete	25651991	25654771	-	17,16,1,6,4,5,10,3,12,2,8,7,9,9,9,11,11,11,11										NW_020864659.1	NW_020864659.1_nlr_2	complete (pseudogene)	213921	216570	-	17,16,1,6,4,5,10,3,12,2,8,7,9,9,9,11,11
NC_039912.1_Chr_8e	NC_039912.1_Chr_8e_nlr_48	complete	25628636	25631578	-	17,16,1,6,4,5,10,3,12,2,8,7,11,9,9,11,11,11,11										NW_020864659.1	NW_020864659.1_nlr_3	complete (pseudogene)	187909	191316	-	17,16,1,6,4,5,10,3,12,2,8,7,9,9,9,19,11
NC_039912.1_Chr_8e	NC_039912.1_Chr_8e_nlr_49	complete (pseudogene)	25587095	25591656	-	17,1,6,4,5,3,12,2,8,7,11										NW_020864659.1	NW_020864659.1_nlr_4	complete	176903	181835	-	17,16,1,6,4,5,10,3,12,2,8,7,9,9,11
NC_039912.1_Chr_8e	NC_039912.1_Chr_8e_nlr_50	complete	25571421	25574448	-	17,16,1,6,4,5,3,12,2,8,7,9,9,9,11,11,11,11,11,11										NW_020864659.1	NW_020864659.1_nlr_5	complete (pseudogene)	165695	168344	-	17,16,1,6,4,5,10,3,12,2,8,7,9,9,9,19,11
NC_039912.1_Chr_8e	NC_039912.1_Chr_8e_nlr_51	complete	25530300	25533149	-	17,16,1,6,4,5,10,3,12,2,8,7,9,9,9,11,11,11										NW_020864659.1	NW_020864659.1_nlr_6	complete	151428	154078	-	17,16,1,6,4,5,10,3,12,2,8,7,9,9,9,11
NC_039912.1_Chr_8e	NC_039912.1_Chr_8e_nlr_52	complete (pseudogene)	25460941	25471077	-	17,16,1,6,4,5,3,12,2,8,7,9,9,9,11,11,11										NW_020864659.1	NW_020864659.1_nlr_7	complete	128381	131030	-	17,16,1,6,4,5,10,3,12,2,8,7,9,9,9,11,11
NC_039912.1_Chr_8e	NC_039912.1_Chr_8e_nlr_53	partial (pseudogene)	25451944	25453246	-	17,16,1,6,4,5,10,3,12,2										NW_020864659.1	NW_020864659.1_nlr_8	complete	99066	102517	-	17,16,1,6,4,5,10,3,12,2,8,7,9,9,9,11
NC_039912.1_Chr_8e	NC_039912.1_Chr_8e_nlr_54	complete	25393174	25405530	-	17,16,1,6,4,5,10,3,12,2,8,7,9,9,9,11,11,11,11										NW_020864659.1	NW_020864659.1_nlr_9	complete	84124	86772	-	17,16,1,6,4,5,10,3,12,2,8,7,9,9,9,11
NC_039912.1_Chr_8e	NC_039912.1_Chr_8e_nlr_55	complete (pseudogene)	25340816	25350920	-	17,16,1,6,4,5,3,12,2,8,7,9,9,11,11,11										NW_020864659.1	NW_020864659.1_nlr_10	complete	52766	56218	-	17,16,1,6,4,5,10,3,12,2,8,7,9,9,11
NC_039912.1_Chr_8e	NC_039912.1_Chr_8e_nlr_56	partial (pseudogene)	25331840	25333133	-	17,16,1,6,4,5,12,2										NW_020864659.1	NW_020864659.1_nlr_11	complete	41141	44711	-	17,16,1,6,4,5,10,3,12,2,8,7,9,9,9,11
NC_039912.1_Chr_8e	NC_039912.1_Chr_8e_nlr_57	complete (pseudogene)	25273287	25285596	-	17,16,1,6,4,5,10,3,12,2,8,7,9,9,9,11,11,11,11										NW_020864288.1	NW_020864288.1_nlr_1	complete	339908	342888	-	17,16,1,6,4,5,10,3,12,2,8,7,9,11,11,11,11,11,11,9,11,11
NC_039912.1_Chr_8e	NC_039912.1_Chr_8e_nlr_58	complete (pseudogene)	22194440	22197055	-	16,1,6,4,5,10,3,12,2,8,7,9,9,11,9,19,19										NW_020864288.1	NW_020864288.1_nlr_2	complete	282681	285585	-	17,16,1,6,4,5,10,3,12,2,8,7,9,11,11,11,11,9,11,11
NC_039912.1_Chr_8e	NC_039912.1_Chr_8e_nlr_59	complete	5381458	5384440	-	17,16,1,6,4,5,10,3,12,2,8,7,9,11,11,11,11,11,11,9,11,11										NW_020861553.1	NW_020861553.1_nlr_1	complete (pseudogene)	78599	82327	+	17,16,1,6,4,5,10,3,12,2,8,7,9,9,11,11,11,11,11,11,11,11,11,11,11,11,11,11
NC_039912.1_Chr_8e	NC_039912.1_Chr_8e_nlr_60	complete	5288185	5291125	-	17,16,1,6,4,5,10,3,12,2,8,7,9,11,11,11,11,9,11,9,11										NW_020861553.1	NW_020861553.1_nlr_2	complete (pseudogene)	93887	97663	+	17,16,1,6,4,5,10,3,12,2,8,7,9,9,11,11,11,11,11,11,11,11,11,11,11
NC_039912.1_Chr_8e	NC_039912.1_Chr_8e_nlr_61	complete	5276304	5279331	-	17,16,1,6,4,5,10,3,12,2,8,7,9,11,11,11,11,11,11,9,11,11										NW_020861553.1	NW_020861553.1_nlr_3	partial (pseudogene)	68878	70951	-	1,4,5,3,20
NC_039912.1_Chr_8e	NC_039912.1_Chr_8e_nlr_62	complete (pseudogene)	5222414	5225333	-	17,16,1,6,4,5,10,3,12,2,8,7,9,11,11,11,11,11,11,11,9,11,11										NW_020862680.1	NW_020862680.1_nlr_1	complete (pseudogene)	31473	35314	+	1,6,4,5,10,3,12,2,7,11,11,11,11,9,11,11,11,11
NC_039912.1_Chr_8e	NC_039912.1_Chr_8e_nlr_63	complete	5158824	5163353	-	17,16,1,6,4,5,10,3,12,2,8,7,9,11,11,11,11,9,11,9,11										NW_020861880.1	NW_020861880.1_nlr_1	complete	10051	13529	+	1,6,4,5,10,3,12,2,7,9,11,11,11,11,11,11
NC_039912.1_Chr_8e	NC_039912.1_Chr_8e_nlr_64	complete (pseudogene)	5100844	5103660	-	17,16,1,6,4,5,10,3,12,2,8,7,9,11,11,11,9,11,9,11										NW_020861880.1	NW_020861880.1_nlr_2	complete (pseudogene)	25944	29401	+	1,6,4,5,10,3,12,2,7,9,19,11,11,11,11
NC_039912.1_Chr_8e	NC_039912.1_Chr_8e_nlr_65	complete	5071644	5074626	-	17,16,1,6,4,5,10,3,12,2,8,7,9,11,11,11,11,11,11,9,11,11										NW_020862015.1	NW_020862015.1_nlr_1	complete	33390	37731	-	17,1,6,4,5,10,3,12,2,8,7,9,9,11
NC_039912.1_Chr_8e	NC_039912.1_Chr_8e_nlr_66	complete (pseudogene)	4643304	4649991	-	16,1,6,4,5,3,2,11,9,9,9,11,11,9,9,9,11,11,11,11										NW_020862015.1	NW_020862015.1_nlr_2	complete	23281	25951	-	17,1,6,4,5,10,3,12,2,8,7,9,11
NC_039912.1_Chr_8e	NC_039912.1_Chr_8e_nlr_67	complete	4643304	4645884	-	17,16,1,6,4,5,10,3,12,2,8,7,9,9,9,11,11,11,11										NW_020861691.1	NW_020861691.1_nlr_1	complete	208137	210603	-	17,16,1,6,4,5,10,3,12,2,8,7,11,11
NC_039912.1_Chr_8e	NC_039912.1_Chr_8e_nlr_68	partial (pseudogene)	4223298	4224750	-	17,16,1,6,10,3,2,8,7										NW_020864551.1	NW_020864551.1_nlr_1	complete	185016	186950	-	17,16,1,6,4,5,10,3,12,2,8,7,9,9,9
NC_039912.1_Chr_8e	NC_039912.1_Chr_8e_nlr_69	complete	2311045	2313672	-	17,16,1,6,4,5,10,3,12,2,8,7,9,9,11										NW_020864551.1	NW_020864551.1_nlr_2	complete (pseudogene)	166445	171573	-	18,16,1,6,4,5,10,3,12,2,8,7,9,9,9,11,11
NC_039912.1_Chr_8e	NC_039912.1_Chr_8e_nlr_70	complete (pseudogene)	2297529	2304953	-	17,16,1,6,4,5,10,3,12,2,8,7,9,9,11,11,11,11,11,11,11,9										NW_020864551.1	NW_020864551.1_nlr_3	complete	158645	161272	-	17,16,1,6,4,5,10,3,12,2,8,7,9,9,9,11
NC_039912.1_Chr_8e	NC_039912.1_Chr_8e_nlr_71	complete	2257302	2259951	-	17,16,1,6,4,5,10,3,12,2,8,7,9,9,11										NW_020864551.1	NW_020864551.1_nlr_4	complete	141232	144701	-	17,16,1,6,4,5,10,3,12,2,8,7,9,9,9,11
NC_039912.1_Chr_8e	NC_039912.1_Chr_8e_nlr_72	complete (pseudogene)	2206837	2211170	-	17,16,1,6,4,5,10,3,12,2,8,7,11,9,9,11,11,11,11,9										NW_020864551.1	NW_020864551.1_nlr_5	complete (pseudogene)	116207	118301	-	1,6,4,5,10,3,12,2,8,7,9,9,11
NC_039912.1_Chr_8e	NC_039912.1_Chr_8e_nlr_73	complete	2196461	2199116	-	17,16,1,6,4,5,10,3,12,2,8,7,9,9,11										NW_020864551.1	NW_020864551.1_nlr_6	complete	101987	104636	-	17,16,1,6,4,5,10,3,12,2,8,7,9,9,9,11
NC_039912.1_Chr_8e	NC_039912.1_Chr_8e_nlr_74	complete	2176716	2179374	-	17,16,1,6,4,5,10,3,12,2,8,7,11,9,9,11										NW_020864551.1	NW_020864551.1_nlr_7	complete	77904	81003	-	18,16,1,6,4,5,10,3,12,2,8,7,9,9,9,11
NC_039912.1_Chr_8e	NC_039912.1_Chr_8e_nlr_75	complete	1984744	1987396	-	17,16,1,6,4,5,10,3,12,2,8,7,9,9,11										NW_020864551.1	NW_020864551.1_nlr_8	complete	40667	44127	-	17,16,1,6,4,5,10,3,12,2,8,7,9,9,9,11
NC_039912.1_Chr_8e	NC_039912.1_Chr_8e_nlr_76	complete	1952219	1954875	-	17,1,6,4,5,10,3,12,2,8,7,11,9,9,11										NW_020864551.1	NW_020864551.1_nlr_9	complete (pseudogene)	21528	24994	-	17,16,1,6,4,5,10,3,12,2,8,7,9,9,9,19,11
NC_039912.1_Chr_8e	NC_039912.1_Chr_8e_nlr_77	complete	1807178	1809815	-	17,16,1,6,4,5,10,3,12,2,8,7,9,9,11										NW_020862096.1	NW_020862096.1_nlr_1	complete	189365	191546	-	16,1,6,4,5,10,3,12,2,8,7,9,11
NC_039912.1_Chr_8e	NC_039912.1_Chr_8e_nlr_78	complete	1785438	1788090	-	17,16,1,6,4,5,10,3,12,2,8,7,9,9,11										NW_020862439.1	NW_020862439.1_nlr_1	complete	11465	14765	-	17,16,1,6,4,5,10,3,12,2,8,7,9,9,11,11,11,11,11,11,11
NC_039912.1_Chr_8e	NC_039912.1_Chr_8e_nlr_79	complete	1749091	1752441	-	17,16,1,6,4,5,10,3,12,2,8,7,11,9,9,11										NW_020863207.1	NW_020863207.1_nlr_1	partial (pseudogene)	105204	106505	+	17,16,1,6,4,5,10,3,12,2,8
NC_039912.1_Chr_8e	NC_039912.1_Chr_8e_nlr_80	complete	1716997	1719625	-	17,16,1,6,4,5,10,12,2,8,7,11,9,9,11										NW_020863207.1	NW_020863207.1_nlr_2	complete (pseudogene)	129892	132615	+	16,1,6,4,5,10,3,12,2,8,7,11,11
NC_039912.1_Chr_8e	NC_039912.1_Chr_8e_nlr_81	complete	1708110	1710768	-	17,16,1,6,4,5,10,3,12,2,8,7,11,9,9,11										NW_020861478.1	NW_020861478.1_nlr_1	partial	983	2461	-	17,1,6,4,5,10,3,12,2,8,7
NC_039912.1_Chr_8e	NC_039912.1_Chr_8e_nlr_82	complete	1695541	1698140	-	17,16,1,6,5,10,3,12,2,8,7,11,9,9,11										NW_020862178.1	NW_020862178.1_nlr_1	complete	17206	21289	+	17,16,1,6,4,5,10,3,12,2,8,7,9,9,9,11,11
NC_039912.1_Chr_8e	NC_039912.1_Chr_8e_nlr_83	complete (pseudogene)	1676020	1678675	-	17,16,1,6,4,5,10,3,12,2,8,7,11,9,9,19,11										NW_020861624.1	NW_020861624.1_nlr_1	complete (pseudogene)	393	3869	-	17,16,1,6,4,5,10,3,12,2,8,7,11,11,20
NC_039912.1_Chr_8e	NC_039912.1_Chr_8e_nlr_84	complete	1663685	1666334	-	17,16,1,6,4,5,10,3,12,2,8,7,11,9,9,11										NW_020861959.1	NW_020861959.1_nlr_1	partial	211	1144	-	1,6,4,5,10,3,12,2,7
NC_039912.1_Chr_8e	NC_039912.1_Chr_8e_nlr_85	complete	1653277	1655926	-	17,16,1,6,4,5,10,3,12,2,8,7,11,9,9,11										NW_020864113.1	NW_020864113.1_nlr_1	complete	267	2955	-	17,16,1,6,4,5,10,3,12,2,8,7,9,9,11,19,11
NC_039912.1_Chr_8e	NC_039912.1_Chr_8e_nlr_86	complete	1645863	1648518	-	17,16,1,6,4,5,10,3,12,2,8,7,9,9,11										NW_020864351.1	NW_020864351.1_nlr_1	complete	36444	39231	-	17,16,1,6,4,5,10,3,12,2,8,7,9,11
NC_039912.1_Chr_8e	NC_039912.1_Chr_8e_nlr_87	complete	1641976	1644532	-	17,16,1,5,10,3,12,2,8,7,9,9,9,11,11										NW_020864351.1	NW_020864351.1_nlr_2	complete	24895	27708	-	17,16,1,6,4,5,10,3,12,2,8,7,9,11
NC_039912.1_Chr_8e	NC_039912.1_Chr_8e_nlr_88	complete	1044985	1047439	-	17,16,1,6,4,10,3,12,2,8,7,9,11										NW_020864351.1	NW_020864351.1_nlr_3	complete	4559	7343	-	17,16,1,6,4,5,10,3,12,2,8,7,11
NC_039912.1_Chr_8e	NC_039912.1_Chr_8e_nlr_89	complete	285445	288031	-	17,16,1,6,4,5,10,3,12,2,8,7,9,9,9,11,11,11										NW_020862380.1	NW_020862380.1_nlr_1	complete	618	4459	+	1,6,5,10,3,12,2,7,11,11,11,11,11,11,11
NC_039914.1_Chr_9c	NC_039914.1_Chr_9c_nlr_1	partial (pseudogene)	409652	411727	+	6,4,5,10,2,8										NW_020862380.1	NW_020862380.1_nlr_2	partial	9006	10976	+	4,5,3,12,2,7,11,11
NC_039914.1_Chr_9c	NC_039914.1_Chr_9c_nlr_2	complete	4429252	4431802	+	17,16,1,6,4,5,10,3,12,2,8,7,9,9,9,11,11										NW_020862380.1	NW_020862380.1_nlr_3	complete (pseudogene)	41136	46236	+	1,4,5,10,3,12,2,7,9,9,11,11,11,11,11,11,9
NC_039914.1_Chr_9c	NC_039914.1_Chr_9c_nlr_3	complete	4464961	4477074	+	17,16,1,6,4,5,10,3,12,2,8,7,9,9,9,11										NW_020864626.1	NW_020864626.1_nlr_1	complete	8440	10879	+	17,1,6,4,5,3,12,2,8,7,9,11
NC_039914.1_Chr_9c	NC_039914.1_Chr_9c_nlr_4	complete	4490547	4493100	+	17,16,1,6,4,5,10,3,12,2,8,7,9,9,9,11										NW_020864626.1	NW_020864626.1_nlr_2	complete (pseudogene)	19901	22621	+	17,1,6,4,5,10,3,12,2,8,7,11,11
NC_039914.1_Chr_9c	NC_039914.1_Chr_9c_nlr_5	complete	4506583	4509136	+	17,16,1,6,4,5,10,3,12,2,8,7,9,9,9,11										NW_020863705.1	NW_020863705.1_nlr_1	complete	32294	34754	-	17,1,6,4,5,10,3,12,2,8,7,9,11
NC_039914.1_Chr_9c	NC_039914.1_Chr_9c_nlr_6	complete	4542360	4544910	+	17,16,1,6,4,5,10,3,12,2,8,7,9,9,9,11										NW_020864860.1	NW_020864860.1_nlr_1	complete	40961	46463	+	17,16,1,6,4,5,10,3,12,2,8,7,9,9,11,11,11,9,11
NC_039914.1_Chr_9c	NC_039914.1_Chr_9c_nlr_7	complete	4593235	4595785	+	17,16,1,6,4,5,10,3,12,2,8,7,9,9,9,11										NW_020864860.1	NW_020864860.1_nlr_2	complete	59354	61037	+	16,1,6,4,5,10,3,12,2,8,7,11,9
NC_039914.1_Chr_9c	NC_039914.1_Chr_9c_nlr_8	complete	4631272	4633813	+	17,1,6,4,5,10,3,12,2,8,7,9,9,9,11										NW_020863330.1	NW_020863330.1_nlr_1	complete	12770	15206	-	17,16,1,6,4,5,10,3,12,2,8,7,11
NC_039914.1_Chr_9c	NC_039914.1_Chr_9c_nlr_9	partial (pseudogene)	11143267	11145356	+	10,3,12,2,7,9,11,11,11										NW_020864808.1	NW_020864808.1_nlr_1	complete	12106	15990	+	16,1,6,4,5,10,3,12,2,8,7,11
NC_039914.1_Chr_9c	NC_039914.1_Chr_9c_nlr_10	complete	11286580	11289157	+	17,16,1,6,4,5,10,3,12,2,8,7,9,9,9,11,11,11										NW_020864461.1	NW_020864461.1_nlr_1	complete	23144	25583	-	17,1,6,4,5,3,12,2,8,7,9,11,11
NC_039914.1_Chr_9c	NC_039914.1_Chr_9c_nlr_11	partial	29210114	29211065	+	16,1,6,4,5,10,3										NW_020864558.1	NW_020864558.1_nlr_1	complete	5004	7398	+	17,1,6,4,5,10,3,12,2,8,7,11
NC_039914.1_Chr_9c	NC_039914.1_Chr_9c_nlr_12	complete	33294018	33296229	+	16,1,6,4,5,10,3,12,2,8,7,9,9,11										NW_020864558.1	NW_020864558.1_nlr_2	partial (pseudogene)	8992	9777	+	17,4,5,10,3
NC_039914.1_Chr_9c	NC_039914.1_Chr_9c_nlr_13	complete	33613597	33616129	-	17,16,1,6,4,5,10,3,12,2,8,7,11,9,11										NW_020861823.1	NW_020861823.1_nlr_1	complete (pseudogene)	29143	31575	-	17,16,1,6,4,5,3,12,2,7,11,11
NC_039914.1_Chr_9c	NC_039914.1_Chr_9c_nlr_14	complete (pseudogene)	29090495	29093156	-	1,6,4,5,10,3,12,2,8,7,9,9,11										NW_020861823.1	NW_020861823.1_nlr_2	complete	21607	23885	-	16,1,6,4,5,10,3,12,2,8,7,11,11
NC_039914.1_Chr_9c	NC_039914.1_Chr_9c_nlr_15	complete	6703468	6705959	-	16,1,4,5,10,3,8,7,11										NW_020864066.1	NW_020864066.1_nlr_1	complete	4126	6709	+	17,16,1,6,4,5,10,3,12,2,8,7,9,9,9,11,11,11
NC_039915.1_Chr_9e	NC_039915.1_Chr_9e_nlr_1	complete	3784571	3787121	+	17,16,1,6,4,5,10,3,12,2,8,7,9,9,9,11,11										NW_020864066.1	NW_020864066.1_nlr_2	complete	19953	22536	+	17,16,1,6,4,5,10,3,12,2,8,7,9,9,9,11,11,11
NC_039915.1_Chr_9e	NC_039915.1_Chr_9e_nlr_2	complete (pseudogene)	3801231	3803781	+	17,16,1,6,4,5,10,3,12,2,8,7,9,9,9,19,11										NW_020861702.1	NW_020861702.1_nlr_1	complete	6078	8457	-	17,1,6,4,5,10,3,12,2,8,7,9,11
NC_039915.1_Chr_9e	NC_039915.1_Chr_9e_nlr_3	complete (pseudogene)	28764168	28769674	+	16,1,6,4,5,10,3,8,11										NW_020863387.1	NW_020863387.1_nlr_1	complete	46	2488	-	17,16,1,6,4,5,10,3,12,2,8,7,9,11,11
NC_039915.1_Chr_9e	NC_039915.1_Chr_9e_nlr_4	complete	33403313	33405531	+	16,1,6,4,5,10,3,12,2,8,7,9,9,11										NW_020863512.1	NW_020863512.1_nlr_1	complete	18936	21348	-	17,16,1,6,4,5,10,3,12,2,8,7,9,19,11
NC_039915.1_Chr_9e	NC_039915.1_Chr_9e_nlr_5	complete	33442413	33444633	+	16,1,6,4,5,10,3,12,2,8,7,9,9,11										NW_020864526.1	NW_020864526.1_nlr_1	complete (pseudogene)	24098	29162	+	1,4,10,3,12,2,7,9,11,11,11,11,11,11,11,9
NC_039915.1_Chr_9e	NC_039915.1_Chr_9e_nlr_6	complete (pseudogene)	28709045	28710799	-	17,16,1,6,4,5,10,3,12,2,8,7,9,9										NW_020862950.1	NW_020862950.1_nlr_1	complete	5574	7434	-	17,1,6,4,5,10,3,12,2,8,7,11,9,9
NC_039915.1_Chr_9e	NC_039915.1_Chr_9e_nlr_7	complete	26866609	26869829	-	1,6,4,5,10,3,12,2,8,7,9,9,11,11,11,11,11,11,11,11,11,11,11,11,11										NW_020863593.1	NW_020863593.1_nlr_1	complete	12726	16435	+	1,6,4,10,3,2,7,11,11,11,11,11,11
NC_039915.1_Chr_9e	NC_039915.1_Chr_9e_nlr_8	complete	26654887	26656331	-	1,6,4,5,10,3,2,7,9,9										NW_020863593.1	NW_020863593.1_nlr_2	complete	46724	49147	+	1,4,10,3,12,2,11
NC_039915.1_Chr_9e	NC_039915.1_Chr_9e_nlr_9	complete	26565662	26567105	-	1,6,4,5,10,3,2,7,9,9										NW_020863815.1	NW_020863815.1_nlr_1	complete	73953	77442	-	1,4,5,10,3,12,2,7,9,11,11,11,11,11,11
NC_039915.1_Chr_9e	NC_039915.1_Chr_9e_nlr_10	complete (pseudogene)	26507692	26509119	-	1,6,4,5,3,2,7,9,11,9										NW_020863815.1	NW_020863815.1_nlr_2	complete	50639	54111	-	1,6,4,5,10,3,12,2,7,9,19,11,11,11,11,11
NC_039915.1_Chr_9e	NC_039915.1_Chr_9e_nlr_11	complete	5639220	5641740	-	16,1,6,4,5,10,3,2,8,7,11,11										NW_020862483.1	NW_020862483.1_nlr_1	complete	38678	41126	-	17,16,1,6,4,5,10,3,12,2,8,7,11
NC_039917.1_Chr_10c	NC_039917.1_Chr_10c_nlr_1	complete	1978692	1981411	+	1,4,10,3,12,2,7,9,11,11,11,11,11										NW_020864785.1	NW_020864785.1_nlr_1	complete	3734	6179	+	17,16,1,6,4,5,10,3,2,8,7,11
NC_039917.1_Chr_10c	NC_039917.1_Chr_10c_nlr_2	complete	3880476	3883417	+	17,16,1,6,4,5,10,3,12,2,8,7,9,9,9,11,11										NW_020862338.1	NW_020862338.1_nlr_1	complete (pseudogene)	1052562	1056038	+	17,16,1,6,4,5,10,3,12,2,8,7,11,11,20
NC_039917.1_Chr_10c	NC_039917.1_Chr_10c_nlr_3	partial	3926572	3926872	+	6,4,5										NW_020862919.1	NW_020862919.1_nlr_1	complete	51931	54516	+	17,16,14,1,6,4,5,3,12,2,8,7,9,9,9,11,11
NC_039917.1_Chr_10c	NC_039917.1_Chr_10c_nlr_4	partial	4096822	4098579	+	5,10,3,12,2,8,7,11										NW_020862919.1	NW_020862919.1_nlr_2	complete (pseudogene)	79754	82197	+	17,16,1,6,4,5,10,3,12,2,8,7,9,9,9,11
NC_039917.1_Chr_10c	NC_039917.1_Chr_10c_nlr_5	complete	7075016	7076870	+	17,16,1,6,4,5,10,3,12,2,8,7,9,9										NW_020863465.1	NW_020863465.1_nlr_1	complete	20946	23106	+	1,4,5,10,3,12,2,8,7,11,11,9,11,11
NC_039917.1_Chr_10c	NC_039917.1_Chr_10c_nlr_6	complete	8861657	8864120	+	17,16,1,6,4,5,10,3,12,2,8,7,9,9,9,11										NW_020863465.1	NW_020863465.1_nlr_2	complete	2210	4370	-	1,4,5,10,3,12,2,8,7,11,11,9,11,11
NC_039917.1_Chr_10c	NC_039917.1_Chr_10c_nlr_7	complete (pseudogene)	10257357	10260031	+	17,16,1,6,4,5,3,12,2,8,7,9,11										NW_020862387.1	NW_020862387.1_nlr_1	partial (pseudogene)	3832	4872	+	16,1,6,4,5,10,3,12,2
NC_039917.1_Chr_10c	NC_039917.1_Chr_10c_nlr_8	complete	10651392	10657419	+	17,16,1,6,4,5,10,3,12,2,8,7,11										NW_020863183.1	NW_020863183.1_nlr_1	complete	21861	24207	-	17,16,1,6,4,5,10,3,12,2,8,7,9,11,11
NC_039917.1_Chr_10c	NC_039917.1_Chr_10c_nlr_9	partial (pseudogene)	10799511	10799782	+	2,8,7										NW_020863183.1	NW_020863183.1_nlr_2	complete	4178	6359	-	16,1,6,4,5,10,3,12,2,8,7,9,11
NC_039917.1_Chr_10c	NC_039917.1_Chr_10c_nlr_10	complete	10975152	10981167	+	17,16,1,6,4,5,10,3,12,2,8,7,11										NW_020862024.1	NW_020862024.1_nlr_1	complete (pseudogene)	1740	4465	-	17,16,1,6,4,5,10,3,12,2,8,7,9,11,11,11,11,9
NC_039917.1_Chr_10c	NC_039917.1_Chr_10c_nlr_11	complete	11335873	11339723	+	17,16,1,6,4,5,10,3,2,8,7,11										NW_020864560.1	NW_020864560.1_nlr_1	complete	15581	17651	-	1,6,4,5,10,3,12,2,8,7,9,9,11
NC_039917.1_Chr_10c	NC_039917.1_Chr_10c_nlr_12	complete	11825071	11827870	+	17,1,6,4,5,10,3,12,2,8,7,11										NW_020862230.1	NW_020862230.1_nlr_1	partial (pseudogene)	17275	20362	+	6,4,5,10,3,12,2,7,11
NC_039917.1_Chr_10c	NC_039917.1_Chr_10c_nlr_13	complete	42041321	42043784	+	17,1,6,4,5,10,3,12,2,8,7,11										NW_020862230.1	NW_020862230.1_nlr_2	complete	3033	5052	-	1,6,4,5,10,3,12,2,8,7,9,11,11
NC_039917.1_Chr_10c	NC_039917.1_Chr_10c_nlr_14	partial (pseudogene)	43435063	43435972	+	1,6,4,3,12,2,8										NW_020862206.1	NW_020862206.1_nlr_1	partial (pseudogene)	116398	117083	+	6,4,5,3,12,2,11
NC_039917.1_Chr_10c	NC_039917.1_Chr_10c_nlr_15	partial	45166994	45169239	+	18,15,13,1,4,5,10,3										NW_020862206.1	NW_020862206.1_nlr_2	complete	73396	75618	-	1,6,4,10,3,2,7,11,11
NC_039917.1_Chr_10c	NC_039917.1_Chr_10c_nlr_16	partial	45176303	45178431	+	18,15,13,1,4,5,10										NW_020862206.1	NW_020862206.1_nlr_3	complete	54994	58610	-	1,6,4,10,3,2,7,11,11,11,11,11,11
NC_039917.1_Chr_10c	NC_039917.1_Chr_10c_nlr_17	complete	42022972	42025915	-	17,16,1,6,4,5,10,3,12,2,8,7,11										NW_020862444.1	NW_020862444.1_nlr_1	complete	4368	6528	+	1,4,5,10,3,12,2,8,7,11,11,9,11,11
NC_039917.1_Chr_10c	NC_039917.1_Chr_10c_nlr_18	partial (pseudogene)	41377331	41388238	-	18,15,13,1,4,5,10,3,2										NW_020864621.1	NW_020864621.1_nlr_1	complete	521	2330	-	17,1,6,4,5,3,12,2,8,7,9,9,11
NC_039917.1_Chr_10c	NC_039917.1_Chr_10c_nlr_19	partial	41310238	41311552	-	18,15,13,1,4,5,10,3										NW_020864468.1	NW_020864468.1_nlr_1	complete	2418	5894	-	1,4,5,10,3,12,2,7,9,11,11,11,11,11,11
NC_039917.1_Chr_10c	NC_039917.1_Chr_10c_nlr_20	complete	40970267	40972718	-	17,16,1,6,4,5,10,3,12,2,8,7,9,11,11										NW_020862162.1	NW_020862162.1_nlr_1	complete	2463	5403	+	17,16,1,6,4,5,10,3,12,2,8,7,9,11,11,11,11,9,11,9,11
NC_039917.1_Chr_10c	NC_039917.1_Chr_10c_nlr_21	complete	33927699	33929071	-	1,6,4,11										NW_020863297.1	NW_020863297.1_nlr_1	complete (pseudogene)	48874	51595	-	1,6,4,5,10,3,12,2,8,7,9,9,11,11,19
NC_039917.1_Chr_10c	NC_039917.1_Chr_10c_nlr_22	complete	13051476	13054787	-	17,16,1,6,4,5,10,3,12,2,8,7,11										NW_020861826.1	NW_020861826.1_nlr_1	complete (pseudogene)	30128	32582	-	17,16,1,6,4,5,10,3,12,2,8,7,11,11
NC_039917.1_Chr_10c	NC_039917.1_Chr_10c_nlr_23	complete	11891170	11893897	-	17,1,6,4,5,10,3,2,8,7,11,11										NW_020861826.1	NW_020861826.1_nlr_2	complete	5890	8512	-	17,16,1,6,4,5,10,3,2,8,7,11,11
NC_039917.1_Chr_10c	NC_039917.1_Chr_10c_nlr_24	complete	11203521	11206416	-	17,1,6,4,5,10,3,2,8,7,11,11										NW_020861822.1	NW_020861822.1_nlr_1	partial	942	2266	+	2,8,7,9,9,9,11
NC_039917.1_Chr_10c	NC_039917.1_Chr_10c_nlr_25	complete	10869790	10877797	-	17,16,1,6,4,5,10,3,12,2,8,7,11										NW_020861822.1	NW_020861822.1_nlr_2	complete	33199	35664	+	17,16,1,6,4,5,10,3,12,2,8,7,9,9,9,11
NC_039917.1_Chr_10c	NC_039917.1_Chr_10c_nlr_26	partial (pseudogene)	10481462	10483133	-	17,16,1,6,4,5,10,3,2,8,7										NW_020861758.1	NW_020861758.1_nlr_1	complete (pseudogene)	4063	6193	-	16,1,6,4,5,10,3,12,2,8,7,9,11,11
NC_039916.1_Chr_10e	NC_039916.1_Chr_10e_nlr_1	partial (pseudogene)	5055542	5059259	+	5,10,3,12,2,8,7,11,19										NW_020863939.1	NW_020863939.1_nlr_1	complete	5187	7626	+	17,16,1,6,4,5,10,3,12,2,8,7,9,9,9,11
NC_039916.1_Chr_10e	NC_039916.1_Chr_10e_nlr_2	complete (pseudogene)	7750462	7757706	+	17,16,1,6,4,5,10,3,12,2,8,7,9,9										NW_020863568.1	NW_020863568.1_nlr_1	complete	18064	20476	-	17,16,1,6,4,5,10,3,12,2,8,7,9,19,11
NC_039916.1_Chr_10e	NC_039916.1_Chr_10e_nlr_3	complete	11182546	11185009	+	17,16,1,6,4,5,10,3,12,2,8,7,9,9,9,11										NW_020864481.1	NW_020864481.1_nlr_1	complete	49012	52019	-	17,16,1,6,4,5,10,3,12,2,8,7,9,9,9,11,11,9
NC_039916.1_Chr_10e	NC_039916.1_Chr_10e_nlr_4	complete	12865751	12871441	+	17,16,1,6,4,5,10,3,12,2,8,7,11										NW_020864481.1	NW_020864481.1_nlr_2	complete	35370	38377	-	17,16,1,6,4,5,10,3,12,2,8,7,9,9,9,11,11,9
NC_039916.1_Chr_10e	NC_039916.1_Chr_10e_nlr_5	partial	13467151	13469227	+	17,1,6,4,5,10,3,12,2,8,7,20										NW_020864481.1	NW_020864481.1_nlr_3	complete	14610	18764	-	17,16,1,6,4,5,10,3,12,2,8,7,9,9,9,11,11,11
NC_039916.1_Chr_10e	NC_039916.1_Chr_10e_nlr_6	partial	26911029	26911419	+	6,4,5,10										NW_020864610.1	NW_020864610.1_nlr_1	complete	31916	35378	-	17,16,1,6,4,5,10,3,12,2,8,7,9,9,9,11
NC_039916.1_Chr_10e	NC_039916.1_Chr_10e_nlr_7	complete	36919433	36921896	+	17,16,1,6,4,5,10,3,12,2,8,7,11										NW_020864610.1	NW_020864610.1_nlr_2	complete (pseudogene)	13171	17428	-	18,16,1,6,4,5,10,3,12,2,8,7,9,9,9,11,11
NC_039916.1_Chr_10e	NC_039916.1_Chr_10e_nlr_8	partial (pseudogene)	38310608	38311518	+	1,6,4,3,12,2,8										NW_020864610.1	NW_020864610.1_nlr_3	complete	5328	7981	-	17,16,1,6,4,5,10,3,12,2,8,7,9,9,9,11
NC_039916.1_Chr_10e	NC_039916.1_Chr_10e_nlr_9	partial	40263522	40265774	+	18,15,13,1,4,5,10,3										NW_020864788.1	NW_020864788.1_nlr_1	complete	12919	15389	+	17,16,1,6,4,5,10,3,12,2,8,7,11,11,11
NC_039916.1_Chr_10e	NC_039916.1_Chr_10e_nlr_10	partial	36898822	36900718	-	17,16,1,6,4,5,10,3,12,2,8,7										NW_020864082.1	NW_020864082.1_nlr_1	partial	2049	3906	+	6,4,5,10,3,12,2,8,7,9,9,11
NC_039916.1_Chr_10e	NC_039916.1_Chr_10e_nlr_11	complete	36125902	36128344	-	17,16,1,6,4,5,10,3,12,2,8,7,9,11,11										NW_020864082.1	NW_020864082.1_nlr_2	complete	39740	43349	+	17,16,1,6,4,5,10,3,12,2,8,7,9,9,11,9,19,11,11,11,11,11,11,11,11
NC_039916.1_Chr_10e	NC_039916.1_Chr_10e_nlr_12	complete	36044095	36046533	-	17,16,1,6,4,5,10,3,12,2,8,7,9,11,11										NW_020864546.1	NW_020864546.1_nlr_1	complete	82950	85854	+	17,16,1,6,4,5,10,3,12,2,8,7,9,9,11,11,11,11,11,11
NC_039916.1_Chr_10e	NC_039916.1_Chr_10e_nlr_13	partial	27333254	27333644	-	6,4,5,10										NW_020862708.1	NW_020862708.1_nlr_1	complete	18668	22130	+	17,16,1,6,4,5,10,3,12,2,8,7,9,9,9,11
NC_039916.1_Chr_10e	NC_039916.1_Chr_10e_nlr_14	partial	27327320	27327710	-	6,4,5,10										NW_020862708.1	NW_020862708.1_nlr_2	complete	29573	32222	+	17,16,1,6,4,5,10,3,12,2,8,7,9,9,9,11,11
NC_039916.1_Chr_10e	NC_039916.1_Chr_10e_nlr_15	complete	14680995	14684301	-	17,16,1,6,4,5,10,3,12,2,8,7,11										NW_020861908.1	NW_020861908.1_nlr_1	complete (pseudogene)	109983	115418	+	16,1,6,4,5,3,12,2,8,7,9,9,11,9,19,11,11,11,11,11,11,11,11,11,11
NC_039916.1_Chr_10e	NC_039916.1_Chr_10e_nlr_16	complete	13550890	13553616	-	17,1,6,4,5,10,3,2,8,7,11,11										NW_020861864.1	NW_020861864.1_nlr_1	complete (pseudogene)	5935	9965	+	17,16,1,4,5,10,3,12,2,8,7,9,9,11,11,11,11,11,11,11,11,20
NC_039916.1_Chr_10e	NC_039916.1_Chr_10e_nlr_17	complete	12976864	12979376	-	1,6,4,5,10,3,2,8,7,11,11										NW_020861864.1	NW_020861864.1_nlr_2	complete	29344	31943	+	1,4,5,3,12,2,8,7,9,9,11,11,11,11,11,11,11
NC_039916.1_Chr_10e	NC_039916.1_Chr_10e_nlr_18	partial	12967393	12973501	-	1,6,10,3,12										NW_020861981.1	NW_020861981.1_nlr_1	complete (pseudogene)	4866	8649	-	1,6,4,5,3,12,2,7,19,11,11,11,11,11,11,11,11
NC_039916.1_Chr_10e	NC_039916.1_Chr_10e_nlr_19	partial (pseudogene)	12930774	12932129	-	2,8,7,11										NW_020862382.1	NW_020862382.1_nlr_1	complete (pseudogene)	14266	16822	+	16,1,6,4,5,10,3,12,2,8,7,9,9,11,11,11,11,11,9,11,11
NC_039916.1_Chr_10e	NC_039916.1_Chr_10e_nlr_20	partial	9486281	9486671	-	6,4,5,10										NW_020862967.1	NW_020862967.1_nlr_1	complete	15724	18397	-	17,16,1,6,4,5,3,12,2,8,7,9,9,11,9,11,11
NC_039916.1_Chr_10e	NC_039916.1_Chr_10e_nlr_21	complete	2879801	2882489	-	1,4,10,3,12,2,7,9,11,11,11,11,11										NW_020862568.1	NW_020862568.1_nlr_1	complete (pseudogene)	19407	22151	+	17,1,6,4,5,3,12,2,8,7,9,11,11,11
NC_039918.1_Chr_11c	NC_039918.1_Chr_11c_nlr_1	complete (pseudogene)	4451463	4453931	+	17,16,1,6,4,5,10,3,12,2,8,7,11										NW_020862326.1	NW_020862326.1_nlr_1	complete	49904	52184	-	16,1,6,4,5,10,3,12,2,8,7,11,11
NC_039918.1_Chr_11c	NC_039918.1_Chr_11c_nlr_2	complete	4601819	4603993	+	16,1,6,4,5,3,12,2,8,7,11
NC_039918.1_Chr_11c	NC_039918.1_Chr_11c_nlr_3	complete (pseudogene)	5732714	5735507	+	17,16,1,6,4,5,10,3,12,2,8,7,11
NC_039918.1_Chr_11c	NC_039918.1_Chr_11c_nlr_4	partial (pseudogene)	5795444	5797462	+	6,4,5,10,3,12,2,8,7,11
NC_039918.1_Chr_11c	NC_039918.1_Chr_11c_nlr_5	complete	5825976	5828436	+	17,16,1,6,4,5,10,3,12,2,8,7,11,11
NC_039918.1_Chr_11c	NC_039918.1_Chr_11c_nlr_6	complete	6425247	6427713	+	17,16,1,6,4,5,10,3,12,2,8,7,11,11
NC_039918.1_Chr_11c	NC_039918.1_Chr_11c_nlr_7	complete	6563725	6566155	+	17,1,6,4,5,10,3,12,2,8,11
NC_039918.1_Chr_11c	NC_039918.1_Chr_11c_nlr_8	complete	6576482	6578912	+	17,1,6,4,5,10,3,12,2,8,11
NC_039918.1_Chr_11c	NC_039918.1_Chr_11c_nlr_9	complete	6611367	6613833	+	17,1,6,4,5,10,3,12,2,8,7,11
NC_039918.1_Chr_11c	NC_039918.1_Chr_11c_nlr_10	complete	7339297	7341763	+	17,1,6,4,5,10,3,12,2,8,7,11
NC_039918.1_Chr_11c	NC_039918.1_Chr_11c_nlr_11	complete	7408475	7411877	+	17,16,1,6,4,5,10,3,12,2,8,7,11
NC_039918.1_Chr_11c	NC_039918.1_Chr_11c_nlr_12	complete	11304984	11307450	+	17,16,1,6,4,5,10,3,12,2,8,7,11,11
NC_039918.1_Chr_11c	NC_039918.1_Chr_11c_nlr_13	partial	17985821	17986211	+	6,4,5,10
NC_039918.1_Chr_11c	NC_039918.1_Chr_11c_nlr_14	complete (pseudogene)	20125495	20128815	+	17,16,1,6,4,5,10,3,2,8,7,11,11,11
NC_039918.1_Chr_11c	NC_039918.1_Chr_11c_nlr_15	partial (pseudogene)	21261551	21262343	+	12,2,8,7,9,9,11
NC_039918.1_Chr_11c	NC_039918.1_Chr_11c_nlr_16	complete	21462048	21465416	+	17,16,1,6,4,5,10,3,12,2,8,7,9,9,9,11,11
NC_039918.1_Chr_11c	NC_039918.1_Chr_11c_nlr_17	partial (pseudogene)	21483311	21483581	+	3,12,2
NC_039918.1_Chr_11c	NC_039918.1_Chr_11c_nlr_18	partial (pseudogene)	21488777	21489047	+	3,12,2
NC_039918.1_Chr_11c	NC_039918.1_Chr_11c_nlr_19	partial (pseudogene)	21510449	21511658	+	2,8,7,11,11
NC_039918.1_Chr_11c	NC_039918.1_Chr_11c_nlr_20	complete	21519353	21523702	+	17,16,1,6,4,5,3,12,2,8,7,9,9,11,11,11
NC_039918.1_Chr_11c	NC_039918.1_Chr_11c_nlr_21	partial (pseudogene)	21551367	21553444	+	17,1,6,4,5,12,2,8,7,20
NC_039918.1_Chr_11c	NC_039918.1_Chr_11c_nlr_22	complete	24217909	24221485	+	17,16,1,6,4,5,10,3,12,2,8,7,11
NC_039918.1_Chr_11c	NC_039918.1_Chr_11c_nlr_23	complete	24225558	24228138	+	17,16,1,6,4,5,10,3,12,2,8,7,9,9,9,11
NC_039918.1_Chr_11c	NC_039918.1_Chr_11c_nlr_24	complete	25468443	25470405	+	1,6,4,5,10,3,12,2,8,7,9,9,9,11
NC_039918.1_Chr_11c	NC_039918.1_Chr_11c_nlr_25	complete	26102326	26104611	+	16,14,1,6,4,5,10,3,12,2,8,7,9,11,11
NC_039918.1_Chr_11c	NC_039918.1_Chr_11c_nlr_26	complete	28881070	28883362	+	16,1,4,5,10,3,12,2,8,7,11,11
NC_039918.1_Chr_11c	NC_039918.1_Chr_11c_nlr_27	complete	29501650	29506401	+	17,16,1,6,4,5,10,3,12,2,8,7,11,11
NC_039918.1_Chr_11c	NC_039918.1_Chr_11c_nlr_28	complete	29514298	29517557	+	1,6,4,5,10,3,12,2,8,7,9,11,11
NC_039918.1_Chr_11c	NC_039918.1_Chr_11c_nlr_29	complete	29519354	29521310	+	1,6,4,5,3,12,2,8,7,9,11
NC_039918.1_Chr_11c	NC_039918.1_Chr_11c_nlr_30	partial (pseudogene)	29528670	29530020	+	16,1,6,4,5,10,3,12,2,8,7
NC_039918.1_Chr_11c	NC_039918.1_Chr_11c_nlr_31	complete	29547989	29550341	+	16,1,6,4,5,10,3,12,2,8,7,9,11
NC_039918.1_Chr_11c	NC_039918.1_Chr_11c_nlr_32	complete (pseudogene)	29603828	29606176	+	16,1,6,4,5,10,3,12,2,8,7,9,11
NC_039918.1_Chr_11c	NC_039918.1_Chr_11c_nlr_33	complete	30449516	30452222	+	17,16,1,6,4,5,10,3,12,2,8,7,11
NC_039918.1_Chr_11c	NC_039918.1_Chr_11c_nlr_34	complete	30461735	30464657	+	17,16,1,6,4,5,10,3,2,8,7,11
NC_039918.1_Chr_11c	NC_039918.1_Chr_11c_nlr_35	complete	30472149	30476268	+	17,16,1,6,4,5,10,3,12,2,8,7,11
NC_039918.1_Chr_11c	NC_039918.1_Chr_11c_nlr_36	complete	30522153	30523661	+	1,6,4,5,10,3,2,8,7,9
NC_039918.1_Chr_11c	NC_039918.1_Chr_11c_nlr_37	complete	33492784	33499608	+	18,15,1,4,5,10,3,7,11,11,11,11,9,11,9,11,9,11,9,11,9,11,9,9,11,11,11,11
NC_039918.1_Chr_11c	NC_039918.1_Chr_11c_nlr_38	complete	33483932	33487602	-	1,4,5,10,3,7,11,11,11,11,9,11,9,11,9,11,9,11,9,11,9,9,11,11
NC_039918.1_Chr_11c	NC_039918.1_Chr_11c_nlr_39	complete (pseudogene)	29083404	29087085	-	16,1,6,4,5,10,3,12,2,8,7,9,9,11,11,11,9
NC_039918.1_Chr_11c	NC_039918.1_Chr_11c_nlr_40	complete (pseudogene)	29077446	29080017	-	1,6,4,5,10,3,12,2,8,7,9,9,11,11,20
NC_039918.1_Chr_11c	NC_039918.1_Chr_11c_nlr_41	complete	28886690	28888988	-	16,1,6,4,5,3,12,2,8,7,11
NC_039918.1_Chr_11c	NC_039918.1_Chr_11c_nlr_42	complete	26755530	26757978	-	17,16,1,6,4,5,10,3,12,2,8,7,11
NC_039918.1_Chr_11c	NC_039918.1_Chr_11c_nlr_43	complete	26626151	26632531	-	17,16,1,6,4,5,10,3,12,2,8,7,11
NC_039918.1_Chr_11c	NC_039918.1_Chr_11c_nlr_44	complete	26595866	26599481	-	17,16,1,6,4,5,10,3,12,2,8,7,11,11
NC_039918.1_Chr_11c	NC_039918.1_Chr_11c_nlr_45	complete	26590535	26593076	-	17,16,1,6,4,5,10,3,12,2,8,7,9,11,11
NC_039918.1_Chr_11c	NC_039918.1_Chr_11c_nlr_46	complete	26433941	26437394	-	17,16,1,6,4,5,10,3,2,8,7,11
NC_039918.1_Chr_11c	NC_039918.1_Chr_11c_nlr_47	complete	26418911	26421999	-	16,1,6,4,5,10,3,12,2,8,7,9,9,11
NC_039918.1_Chr_11c	NC_039918.1_Chr_11c_nlr_48	complete	26406168	26409317	-	17,16,1,6,4,5,10,3,12,2,8,7,9,11
NC_039918.1_Chr_11c	NC_039918.1_Chr_11c_nlr_49	complete	26106694	26109181	-	17,16,1,6,4,5,10,3,12,2,8,7,9,11
NC_039918.1_Chr_11c	NC_039918.1_Chr_11c_nlr_50	complete (pseudogene)	25624265	25626217	-	1,6,4,5,10,3,12,2,8,7,11,11
NC_039918.1_Chr_11c	NC_039918.1_Chr_11c_nlr_51	partial (pseudogene)	25535247	25537054	-	17,1,6,4,5,10,3,2,8,7
NC_039918.1_Chr_11c	NC_039918.1_Chr_11c_nlr_52	complete	24229967	24232025	-	1,6,4,5,10,3,12,2,8,7,9,11
NC_039918.1_Chr_11c	NC_039918.1_Chr_11c_nlr_53	complete	23441073	23443656	-	17,16,1,6,4,5,10,3,12,2,8,7,9,9,9,11,11
NC_039918.1_Chr_11c	NC_039918.1_Chr_11c_nlr_54	complete	23410306	23412885	-	17,16,1,6,4,5,10,3,12,2,8,7,9,9,9,11,11
NC_039918.1_Chr_11c	NC_039918.1_Chr_11c_nlr_55	complete	23355135	23357703	-	17,16,1,6,4,5,10,3,12,2,8,7,9,9,11,11,11
NC_039918.1_Chr_11c	NC_039918.1_Chr_11c_nlr_56	complete	23303413	23305990	-	17,16,1,6,4,5,10,3,12,2,8,7,9,9,11,11
NC_039918.1_Chr_11c	NC_039918.1_Chr_11c_nlr_57	complete	23247060	23249640	-	17,16,1,6,4,5,10,3,12,2,8,7,9,9,9,11,11,11
NC_039918.1_Chr_11c	NC_039918.1_Chr_11c_nlr_58	complete	23116963	23119542	-	17,16,1,6,4,5,10,3,12,2,8,7,9,9,9,11,11
NC_039918.1_Chr_11c	NC_039918.1_Chr_11c_nlr_59	complete (pseudogene)	20009233	20012238	-	17,16,1,6,4,5,10,3,12,2,8,7,9,11,11
NC_039918.1_Chr_11c	NC_039918.1_Chr_11c_nlr_60	partial	19967555	19969299	-	17,16,1,6,4,5,10,3,12,2,8
NC_039918.1_Chr_11c	NC_039918.1_Chr_11c_nlr_61	partial	19957611	19961899	-	16,6,4,5,10,3,12,2,8,7,9,11,11,11
NC_039918.1_Chr_11c	NC_039918.1_Chr_11c_nlr_62	complete	19934491	19938722	-	17,16,1,6,4,5,10,3,12,2,8,7,9,9,11,11
NC_039918.1_Chr_11c	NC_039918.1_Chr_11c_nlr_63	complete	19909702	19912852	-	17,16,1,6,4,5,10,3,12,2,8,7,9,11,11,11
NC_039918.1_Chr_11c	NC_039918.1_Chr_11c_nlr_64	partial	19897873	19898713	-	17,16,1,6,4
NC_039918.1_Chr_11c	NC_039918.1_Chr_11c_nlr_65	partial	19882717	19885032	-	10,3,12,2,8,7,9,9,11,11
NC_039918.1_Chr_11c	NC_039918.1_Chr_11c_nlr_66	partial	19810255	19811093	-	17,16,1,6,4
NC_039918.1_Chr_11c	NC_039918.1_Chr_11c_nlr_67	partial	19795154	19797468	-	10,3,12,2,8,7,9,9,11,11
NC_039918.1_Chr_11c	NC_039918.1_Chr_11c_nlr_68	complete	13029146	13034289	-	18,15,13,1,4,5,10,3,12,7,11,11,11,9,11,11,9,11,11
NC_039918.1_Chr_11c	NC_039918.1_Chr_11c_nlr_69	complete	7127252	7136581	-	17,16,1,6,4,5,10,3,12,2,8,7,11,11,11
NC_039918.1_Chr_11c	NC_039918.1_Chr_11c_nlr_70	complete	7052316	7061662	-	17,16,1,6,4,5,10,3,12,2,8,7,11,11,11
NC_039918.1_Chr_11c	NC_039918.1_Chr_11c_nlr_71	partial	6728309	6730520	-	17,1,6,4,5,10,3,12,2,20
NC_039918.1_Chr_11c	NC_039918.1_Chr_11c_nlr_72	complete	6689125	6691593	-	17,1,6,4,5,10,3,12,2,7,9,11
NC_039918.1_Chr_11c	NC_039918.1_Chr_11c_nlr_73	partial (pseudogene)	6395918	6402889	-	1,6,4,5,10,3,2,8
NC_039918.1_Chr_11c	NC_039918.1_Chr_11c_nlr_74	complete	5644584	5646864	-	16,1,6,4,5,10,3,12,2,8,7,11,11
NC_039918.1_Chr_11c	NC_039918.1_Chr_11c_nlr_75	complete	3741510	3743997	-	17,1,6,4,5,10,3,12,2,8,7,11
NC_039918.1_Chr_11c	NC_039918.1_Chr_11c_nlr_76	complete	3234098	3236831	-	16,1,6,4,5,10,3,12,2,8,7,11,11
NC_039918.1_Chr_11c	NC_039918.1_Chr_11c_nlr_77	partial (pseudogene)	3210677	3213478	-	16,1,6,4,10,3,12,2,8,7
NC_039918.1_Chr_11c	NC_039918.1_Chr_11c_nlr_78	partial (pseudogene)	3210677	3213478	-	16,1,6,4,10,3,12,2,8,7
NC_039918.1_Chr_11c	NC_039918.1_Chr_11c_nlr_79	partial (pseudogene)	3174765	3177777	-	16,1,6,4,10,3,12,2,8
NC_039918.1_Chr_11c	NC_039918.1_Chr_11c_nlr_80	partial	3114315	3115609	-	17,16,1,6,4,5,10,3,12,2,8
NC_039918.1_Chr_11c	NC_039918.1_Chr_11c_nlr_81	complete (pseudogene)	3093466	3096448	-	16,1,6,4,5,10,3,12,2,8,7,11,11,20
NC_039918.1_Chr_11c	NC_039918.1_Chr_11c_nlr_82	complete	3022573	3025035	-	17,16,1,6,4,5,10,3,12,2,8,7,11,11
NC_039918.1_Chr_11c	NC_039918.1_Chr_11c_nlr_83	complete (pseudogene)	2950917	2953486	-	17,16,1,6,4,5,10,3,12,2,8,7,9,9,11,19
NC_039918.1_Chr_11c	NC_039918.1_Chr_11c_nlr_84	complete	2681921	2684330	-	17,16,1,6,4,5,10,3,12,2,8,7,9,9,11
NC_039918.1_Chr_11c	NC_039918.1_Chr_11c_nlr_85	complete (pseudogene)	2505105	2511787	-	17,16,1,6,4,5,10,3,12,2,8,7,9,9,9,11,19,19,19
NC_039918.1_Chr_11c	NC_039918.1_Chr_11c_nlr_86	complete	2454070	2456488	-	17,16,1,6,4,5,10,3,12,2,8,7,9,9,11
NC_039918.1_Chr_11c	NC_039918.1_Chr_11c_nlr_87	complete (pseudogene)	2447907	2449295	-	1,6,4,5,3,12,2,7,11
NC_039918.1_Chr_11c	NC_039918.1_Chr_11c_nlr_88	partial	1831270	1831660	-	6,4,5,10
NC_039919.1_Chr_11e	NC_039919.1_Chr_11e_nlr_1	complete	2174026	2176471	+	17,16,1,6,4,5,10,3,12,2,8,7,11,11
NC_039919.1_Chr_11e	NC_039919.1_Chr_11e_nlr_2	complete	6736871	6739772	+	17,16,1,6,4,5,10,3,12,2,8,7,11,11
NC_039919.1_Chr_11e	NC_039919.1_Chr_11e_nlr_3	partial (pseudogene)	6816523	6817824	+	17,16,1,6,4,5,10,3,12,2,8
NC_039919.1_Chr_11e	NC_039919.1_Chr_11e_nlr_4	complete (pseudogene)	6849372	6853569	+	17,16,1,6,4,5,10,3,12,2,11
NC_039919.1_Chr_11e	NC_039919.1_Chr_11e_nlr_5	partial	6875928	6877062	+	16,1,6,4,5,10,3,12,2,8
NC_039919.1_Chr_11e	NC_039919.1_Chr_11e_nlr_6	complete (pseudogene)	6899458	6902181	+	16,1,6,4,5,10,3,12,2,8,7,11,11
NC_039919.1_Chr_11e	NC_039919.1_Chr_11e_nlr_7	complete	6991725	6994189	+	17,16,1,6,4,5,10,3,12,2,8,11,11
NC_039919.1_Chr_11e	NC_039919.1_Chr_11e_nlr_8	complete	7069731	7072236	+	17,16,1,6,4,5,10,3,12,2,8,7,9,9,11
NC_039919.1_Chr_11e	NC_039919.1_Chr_11e_nlr_9	complete (pseudogene)	7395381	7398041	+	1,6,4,5,3,12,2,7,9,19
NC_039919.1_Chr_11e	NC_039919.1_Chr_11e_nlr_10	complete	7481773	7485837	+	17,16,1,6,4,5,10,3,12,2,8,7,11,11
NC_039919.1_Chr_11e	NC_039919.1_Chr_11e_nlr_11	complete (pseudogene)	26835949	26839234	+	17,16,1,6,4,5,3,2,8,7,11,11,11
NC_039919.1_Chr_11e	NC_039919.1_Chr_11e_nlr_12	partial (pseudogene)	27845533	27848591	+	12,2,8,7,9,9,11,11
NC_039919.1_Chr_11e	NC_039919.1_Chr_11e_nlr_13	partial	28065622	28067218	+	3,12,2,8,7,9,9,9,11,11
NC_039919.1_Chr_11e	NC_039919.1_Chr_11e_nlr_14	complete (pseudogene)	28075483	28078765	+	17,16,1,3,12,2,8,7,9,11,11
NC_039919.1_Chr_11e	NC_039919.1_Chr_11e_nlr_15	complete	28164743	28167154	+	17,1,6,4,3,12,2,8,7,11,11
NC_039919.1_Chr_11e	NC_039919.1_Chr_11e_nlr_16	complete (pseudogene)	28179188	28183493	+	17,16,1,6,4,5,3,12,2,8,7,9,9,9,11,11,11
NC_039919.1_Chr_11e	NC_039919.1_Chr_11e_nlr_17	complete	30869757	30872190	+	17,16,1,6,4,5,10,3,12,2,8,7,11
NC_039919.1_Chr_11e	NC_039919.1_Chr_11e_nlr_18	complete	30876121	30878702	+	17,16,1,6,4,5,10,3,12,2,8,7,9,9,9,11
NC_039919.1_Chr_11e	NC_039919.1_Chr_11e_nlr_19	partial (pseudogene)	31172916	31173381	+	1,6,4,5,10
NC_039919.1_Chr_11e	NC_039919.1_Chr_11e_nlr_20	complete	32279096	32281058	+	1,6,4,5,10,3,12,2,8,7,9,9,9,11
NC_039919.1_Chr_11e	NC_039919.1_Chr_11e_nlr_21	complete	32468457	32470893	+	17,16,1,6,4,5,10,3,12,2,8,7,11
NC_039919.1_Chr_11e	NC_039919.1_Chr_11e_nlr_22	complete	32525505	32527933	+	17,16,1,6,4,5,10,3,12,2,8,7,9,11
NC_039919.1_Chr_11e	NC_039919.1_Chr_11e_nlr_23	complete	32935165	32937121	+	1,6,4,5,10,3,12,2,8,7,9,11,11
NC_039919.1_Chr_11e	NC_039919.1_Chr_11e_nlr_24	complete	32938816	32941237	+	17,1,4,5,10,3,12,2,8,7,9,11,9,11
NC_039919.1_Chr_11e	NC_039919.1_Chr_11e_nlr_25	complete	32944670	32946632	+	1,6,4,5,10,3,12,2,8,7,9,11
NC_039919.1_Chr_11e	NC_039919.1_Chr_11e_nlr_26	complete (pseudogene)	33074194	33076886	+	18,1,6,4,5,10,3,12,2,11
NC_039919.1_Chr_11e	NC_039919.1_Chr_11e_nlr_27	complete	33603031	33605317	+	16,14,1,6,4,5,10,3,12,2,8,7,9,11,11
NC_039919.1_Chr_11e	NC_039919.1_Chr_11e_nlr_28	partial	34013301	34014696	+	17,1,6,4,5,10,3,12,2,8,7
NC_039919.1_Chr_11e	NC_039919.1_Chr_11e_nlr_29	partial	34058496	34060920	+	17,1,6,4,5,10,3,12,2,8,7
NC_039919.1_Chr_11e	NC_039919.1_Chr_11e_nlr_30	partial	34089012	34090404	+	17,16,1,6,4,5,10,3,12,2,8,7
NC_039919.1_Chr_11e	NC_039919.1_Chr_11e_nlr_31	complete (pseudogene)	34607916	34610371	+	17,16,1,6,4,5,3,2,8,7,11
NC_039919.1_Chr_11e	NC_039919.1_Chr_11e_nlr_32	complete	34660895	34663352	+	17,16,1,6,4,5,3,2,8,7,11
NC_039919.1_Chr_11e	NC_039919.1_Chr_11e_nlr_33	complete	34667043	34670233	+	17,16,1,6,4,5,10,3,12,2,8,7,9,11,11
NC_039919.1_Chr_11e	NC_039919.1_Chr_11e_nlr_34	complete	36901380	36903672	+	16,1,4,5,10,3,12,2,8,7,11,11
NC_039919.1_Chr_11e	NC_039919.1_Chr_11e_nlr_35	complete (pseudogene)	37558459	37560417	+	1,6,4,5,10,3,12,2,8,7,9,11
NC_039919.1_Chr_11e	NC_039919.1_Chr_11e_nlr_36	complete	37583407	37585752	+	16,1,6,4,5,10,3,12,2,8,7,11
NC_039919.1_Chr_11e	NC_039919.1_Chr_11e_nlr_37	complete	37606675	37608628	+	1,6,4,5,10,3,12,2,8,7,9,11
NC_039919.1_Chr_11e	NC_039919.1_Chr_11e_nlr_38	complete	37612158	37621017	+	16,1,6,4,5,10,3,12,2,8,7,9,11
NC_039919.1_Chr_11e	NC_039919.1_Chr_11e_nlr_39	complete (pseudogene)	37628393	37630807	+	16,1,6,4,5,10,3,12,2,8,7,11,11
NC_039919.1_Chr_11e	NC_039919.1_Chr_11e_nlr_40	complete	37635230	37637183	+	1,6,4,5,10,3,12,2,8,7,9,11
NC_039919.1_Chr_11e	NC_039919.1_Chr_11e_nlr_41	complete	37641323	37643675	+	16,1,6,4,5,10,3,12,2,8,7,9,11
NC_039919.1_Chr_11e	NC_039919.1_Chr_11e_nlr_42	complete	37657374	37659726	+	16,1,6,4,5,10,3,12,2,8,7,9,11
NC_039919.1_Chr_11e	NC_039919.1_Chr_11e_nlr_43	complete (pseudogene)	38652810	38660347	+	17,16,1,6,4,5,10,3,12,2,8,7,9,11
NC_039919.1_Chr_11e	NC_039919.1_Chr_11e_nlr_44	complete	38670108	38673031	+	17,16,1,6,4,5,10,3,2,8,7,11
NC_039919.1_Chr_11e	NC_039919.1_Chr_11e_nlr_45	complete	38681184	38684958	+	17,16,1,6,4,5,10,3,12,2,8,7,11
NC_039919.1_Chr_11e	NC_039919.1_Chr_11e_nlr_46	complete	37121010	37123458	-	16,1,6,4,5,10,3,12,2,8,7,9,9,11,11
NC_039919.1_Chr_11e	NC_039919.1_Chr_11e_nlr_47	complete (pseudogene)	37113876	37116447	-	1,6,4,5,10,3,12,2,8,7,9,9,11,11,20
NC_039919.1_Chr_11e	NC_039919.1_Chr_11e_nlr_48	complete (pseudogene)	36910298	36912594	-	16,1,6,4,5,3,12,2,8,7,11
NC_039919.1_Chr_11e	NC_039919.1_Chr_11e_nlr_49	complete	34720883	34723331	-	17,16,1,6,4,5,10,3,12,2,8,7,11
NC_039919.1_Chr_11e	NC_039919.1_Chr_11e_nlr_50	complete (pseudogene)	34689709	34690913	-	17,1,6,4,5,10,3,2,19
NC_039919.1_Chr_11e	NC_039919.1_Chr_11e_nlr_51	complete (pseudogene)	34630100	34631304	-	17,1,6,4,5,10,3,2,19
NC_039919.1_Chr_11e	NC_039919.1_Chr_11e_nlr_52	complete (pseudogene)	34589567	34590774	-	17,1,6,4,5,10,3,12,2,19
NC_039919.1_Chr_11e	NC_039919.1_Chr_11e_nlr_53	complete	34418701	34423959	-	17,16,1,6,4,5,10,3,12,2,8,7,11
NC_039919.1_Chr_11e	NC_039919.1_Chr_11e_nlr_54	complete	34401719	34406488	-	17,16,1,6,4,5,10,3,12,2,8,7,9,11
NC_039919.1_Chr_11e	NC_039919.1_Chr_11e_nlr_55	complete	34385998	34390318	-	17,16,1,6,4,5,10,3,12,2,8,7,11,11
NC_039919.1_Chr_11e	NC_039919.1_Chr_11e_nlr_56	complete	34380855	34383396	-	17,16,1,6,4,5,10,3,12,2,8,7,9,11,11
NC_039919.1_Chr_11e	NC_039919.1_Chr_11e_nlr_57	complete	33996785	33999242	-	17,16,1,6,4,5,3,2,8,7,11
NC_039919.1_Chr_11e	NC_039919.1_Chr_11e_nlr_58	complete	33989904	33993094	-	17,16,1,6,4,5,10,3,12,2,8,7,9,11,11
NC_039919.1_Chr_11e	NC_039919.1_Chr_11e_nlr_59	complete	33959165	33963997	-	17,16,1,6,4,5,10,3,2,8,7,11,9
NC_039919.1_Chr_11e	NC_039919.1_Chr_11e_nlr_60	complete	33943017	33946105	-	16,1,6,4,5,10,3,12,2,8,7,9,9,11
NC_039919.1_Chr_11e	NC_039919.1_Chr_11e_nlr_61	complete	33934026	33937175	-	17,16,1,6,4,5,10,3,12,2,8,7,9,11
NC_039919.1_Chr_11e	NC_039919.1_Chr_11e_nlr_62	complete	33609629	33612116	-	17,16,1,6,4,5,10,3,12,2,8,7,9,11
NC_039919.1_Chr_11e	NC_039919.1_Chr_11e_nlr_63	complete	33365582	33368018	-	17,16,1,6,4,5,10,3,12,2,8,7,11
NC_039919.1_Chr_11e	NC_039919.1_Chr_11e_nlr_64	complete	33293121	33295551	-	17,16,1,6,4,5,10,3,12,2,8,7,9,11
NC_039919.1_Chr_11e	NC_039919.1_Chr_11e_nlr_65	complete	32829611	32831522	-	1,6,4,5,10,3,12,2,8,7,9,9,11
NC_039919.1_Chr_11e	NC_039919.1_Chr_11e_nlr_66	complete	32813165	32815586	-	17,1,4,5,10,3,12,2,8,7,9,11,9,11
NC_039919.1_Chr_11e	NC_039919.1_Chr_11e_nlr_67	complete	32809474	32811439	-	1,6,4,5,10,3,12,2,8,7,9,11
NC_039919.1_Chr_11e	NC_039919.1_Chr_11e_nlr_68	complete	32707564	32709535	-	1,6,4,5,10,3,12,2,8,7,9,11
NC_039919.1_Chr_11e	NC_039919.1_Chr_11e_nlr_69	complete (pseudogene)	32696918	32698285	-	1,6,4,5,10,3,12,2,11
NC_039919.1_Chr_11e	NC_039919.1_Chr_11e_nlr_70	complete (pseudogene)	32360718	32367639	-	16,1,6,4,5,10,3,12,2,8,7,11,11
NC_039919.1_Chr_11e	NC_039919.1_Chr_11e_nlr_71	complete	30880522	30882907	-	16,1,6,4,5,10,3,12,2,8,7,9,9,11
NC_039919.1_Chr_11e	NC_039919.1_Chr_11e_nlr_72	partial (pseudogene)	30073338	30074995	-	17,16,1,6,4,5,10,3,2
NC_039919.1_Chr_11e	NC_039919.1_Chr_11e_nlr_73	partial (pseudogene)	30060378	30062035	-	17,16,1,6,4,5,10,3,2
NC_039919.1_Chr_11e	NC_039919.1_Chr_11e_nlr_74	complete	30050243	30052823	-	17,16,1,6,4,5,10,3,12,2,8,7,9,9,9,11,11
NC_039919.1_Chr_11e	NC_039919.1_Chr_11e_nlr_75	complete	30043414	30045817	-	16,1,6,4,5,10,3,12,2,8,7,9,9,9,11,11
NC_039919.1_Chr_11e	NC_039919.1_Chr_11e_nlr_76	complete	30012142	30014719	-	17,16,1,6,4,5,10,3,12,2,8,7,9,9,9,11,11
NC_039919.1_Chr_11e	NC_039919.1_Chr_11e_nlr_77	complete	29940781	29943361	-	17,16,1,6,4,5,10,3,12,2,8,7,9,9,9,11,11
NC_039919.1_Chr_11e	NC_039919.1_Chr_11e_nlr_78	complete	29891850	29894430	-	17,16,1,6,4,5,10,3,12,2,8,7,9,9,9,11,11
NC_039919.1_Chr_11e	NC_039919.1_Chr_11e_nlr_79	complete	29852048	29854625	-	17,16,1,6,4,5,10,3,12,2,8,7,9,9,9,11
NC_039919.1_Chr_11e	NC_039919.1_Chr_11e_nlr_80	complete	29834750	29837333	-	17,16,1,6,4,5,10,3,12,2,8,7,9,9,9,11,11
NC_039919.1_Chr_11e	NC_039919.1_Chr_11e_nlr_81	complete	29778438	29781026	-	17,16,1,6,4,5,10,3,12,2,8,7,9,9,9,11,11,11
NC_039919.1_Chr_11e	NC_039919.1_Chr_11e_nlr_82	complete (pseudogene)	29671848	29674843	-	17,16,1,6,4,5,10,3,12,2,8,7,9,9,9,11,11
NC_039919.1_Chr_11e	NC_039919.1_Chr_11e_nlr_83	complete (pseudogene)	29665420	29668414	-	17,16,1,6,4,5,10,3,12,2,8,7,9,9,9,11,11
NC_039919.1_Chr_11e	NC_039919.1_Chr_11e_nlr_84	complete	29637819	29640396	-	17,16,1,6,4,5,10,3,12,2,8,7,9,9,9,11
NC_039919.1_Chr_11e	NC_039919.1_Chr_11e_nlr_85	complete	29582837	29585421	-	17,16,1,6,4,10,3,12,2,8,7,9,9,9,11,11
NC_039919.1_Chr_11e	NC_039919.1_Chr_11e_nlr_86	partial	29537453	29538986	-	17,16,1,6,4,5,10,3,12,2,8,7
NC_039919.1_Chr_11e	NC_039919.1_Chr_11e_nlr_87	complete (pseudogene)	29454891	29457494	-	17,16,1,6,4,5,10,3,12,2,8,7,9,9,9,11,11
NC_039919.1_Chr_11e	NC_039919.1_Chr_11e_nlr_88	complete	29438588	29441168	-	17,16,1,6,4,5,10,3,12,2,8,7,9,9,9,11,11
NC_039919.1_Chr_11e	NC_039919.1_Chr_11e_nlr_89	complete	29430591	29433171	-	17,16,1,6,4,5,10,3,12,2,8,7,9,9,11,11,11
NC_039919.1_Chr_11e	NC_039919.1_Chr_11e_nlr_90	complete	29311692	29314269	-	17,16,1,6,4,5,10,3,12,2,8,7,9,9,9,11,11,11
NC_039919.1_Chr_11e	NC_039919.1_Chr_11e_nlr_91	partial (pseudogene)	28199104	28200572	-	17,16,1,6,4,5,12,2,8,7
NC_039919.1_Chr_11e	NC_039919.1_Chr_11e_nlr_92	complete	26685973	26689512	-	1,6,4,5,10,3,12,2,8,7,9,9,11
NC_039919.1_Chr_11e	NC_039919.1_Chr_11e_nlr_93	complete	26652963	26657235	-	17,16,1,6,4,5,10,3,12,2,8,7,9,11,11
NC_039919.1_Chr_11e	NC_039919.1_Chr_11e_nlr_94	complete	26605076	26608270	-	17,16,1,6,4,5,10,3,12,2,8,7,9,11,11,11
NC_039919.1_Chr_11e	NC_039919.1_Chr_11e_nlr_95	partial (pseudogene)	26563465	26564954	-	3,2,8,7,9,9,11
NC_039919.1_Chr_11e	NC_039919.1_Chr_11e_nlr_96	partial (pseudogene)	26546822	26557865	-	3,2,8,7,9,9,11,9,9,11,11,9,11,11,9,9,11
NC_039919.1_Chr_11e	NC_039919.1_Chr_11e_nlr_97	partial (pseudogene)	26546822	26556690	-	6,3,2,8,7,9,9,11,11,9,11,11,9,9,11
NC_039919.1_Chr_11e	NC_039919.1_Chr_11e_nlr_98	partial (pseudogene)	26546822	26553497	-	6,3,2,8,7,9,11,11,9,9,11
NC_039919.1_Chr_11e	NC_039919.1_Chr_11e_nlr_99	partial (pseudogene)	26546822	26550306	-	6,3,12,2,8,7,9,9,11
NC_039919.1_Chr_11e	NC_039919.1_Chr_11e_nlr_100	partial (pseudogene)	26540467	26543393	-	4,3,12,2,8,7,9,9
NC_039919.1_Chr_11e	NC_039919.1_Chr_11e_nlr_101	complete (pseudogene)	26474637	26481001	-	17,16,1,6,4,5,10,3,12,2,8,7,9,9,9,11
NC_039919.1_Chr_11e	NC_039919.1_Chr_11e_nlr_102	complete	26400814	26403917	-	17,16,1,6,4,5,10,3,12,2,8,7,9,9,11,11
NC_039919.1_Chr_11e	NC_039919.1_Chr_11e_nlr_103	complete	26378051	26380992	-	17,16,1,6,4,5,10,3,12,2,8,7,9,9,11
NC_039919.1_Chr_11e	NC_039919.1_Chr_11e_nlr_104	complete	26363031	26366022	-	17,16,1,6,4,5,10,12,2,8,7,9,11,9,11
NC_039919.1_Chr_11e	NC_039919.1_Chr_11e_nlr_105	complete	26351081	26354931	-	17,16,1,6,4,5,10,3,12,2,8,7,9,9,11,11
NC_039919.1_Chr_11e	NC_039919.1_Chr_11e_nlr_106	partial	14144140	14145373	-	16,1,6,4,5,10,3,12,2,8,7
NC_039919.1_Chr_11e	NC_039919.1_Chr_11e_nlr_107	complete	5877013	5879500	-	17,1,6,4,5,10,3,12,2,8,7,11
NC_039919.1_Chr_11e	NC_039919.1_Chr_11e_nlr_108	complete	4627075	4629526	-	17,16,1,6,4,5,10,3,12,2,8,7,11
NC_039919.1_Chr_11e	NC_039919.1_Chr_11e_nlr_109	complete	3387334	3389752	-	17,16,1,6,5,10,3,12,2,8,7,11,11
NC_039919.1_Chr_11e	NC_039919.1_Chr_11e_nlr_110	complete	3377056	3379675	-	17,16,1,6,4,5,10,3,2,8,7,11,11
NC_039919.1_Chr_11e	NC_039919.1_Chr_11e_nlr_111	complete	3346974	3349434	-	17,16,1,6,4,5,10,3,12,2,8,7,11,11
NC_039919.1_Chr_11e	NC_039919.1_Chr_11e_nlr_112	complete	2476374	2480146	-	17,1,6,4,5,10,3,12,2,8,11,11
NC_039919.1_Chr_11e	NC_039919.1_Chr_11e_nlr_113	complete	1621017	1623483	-	17,1,6,4,5,10,3,12,2,8,7,11
NC_039919.1_Chr_11e	NC_039919.1_Chr_11e_nlr_114	complete	1553646	1556109	-	17,16,1,6,4,5,10,3,12,2,8,7,11,11
NC_039919.1_Chr_11e	NC_039919.1_Chr_11e_nlr_115	partial (pseudogene)	690278	691220	-	1,6,4,5,10,3,12,2,2,8
NC_039919.1_Chr_11e	NC_039919.1_Chr_11e_nlr_116	complete (pseudogene)	415503	417957	-	17,1,6,4,5,10,3,12,2,8,7,11
NW_020850427.1	NW_020850427.1_nlr_1	partial (pseudogene)	75159	75432	-	1,6,4
NW_020850427.1	NW_020850427.1_nlr_2	partial (pseudogene)	63438	63711	-	1,6,4
NW_020850469.1	NW_020850469.1_nlr_1	complete	802058	805120	+	17,1,6,4,5,10,3,12,2,8,7,9,9,11
NW_020850469.1	NW_020850469.1_nlr_2	complete (pseudogene)	814658	817300	+	17,1,6,4,5,10,3,12,2,8,7,9,9,11
NW_020851066.1	NW_020851066.1_nlr_1	complete	20161	23063	-	17,15,1,4,5,10,3,12,2,8,7,9,9,11,11,11,11,11,11
NW_020851066.1	NW_020851066.1_nlr_2	partial (pseudogene)	4818	6306	-	17,1,6,4,5,3,12,2,8,7
NW_020850934.1	NW_020850934.1_nlr_1	complete	5689	9262	-	17,1,6,4,5,3,12,2,8,7,9,9,19,11,11,11,11,11,11,11,11,11
NW_020850923.1	NW_020850923.1_nlr_1	complete	874	2857	-	1,6,4,5,10,3,12,2,8,7,11,11
NW_020850474.1	NW_020850474.1_nlr_1	complete	2155641	2158414	+	17,16,1,6,4,5,10,3,12,2,8,7,9,9,11,11,11,11
NW_020850474.1	NW_020850474.1_nlr_2	complete	2224218	2226980	+	17,16,1,6,4,5,10,3,2,8,7,9,9,11,9,11,11,11
NW_020850474.1	NW_020850474.1_nlr_3	complete (pseudogene)	2344087	2346582	+	16,1,6,4,5,3,12,2,8,7,9,9,11,9,11,11
NW_020850474.1	NW_020850474.1_nlr_4	complete	2420915	2424925	+	17,16,1,6,4,5,10,3,12,2,8,7,9,9,11,9,11,11
NW_020850474.1	NW_020850474.1_nlr_5	complete (pseudogene)	2465502	2468321	+	17,16,1,6,4,5,10,3,12,2,8,7,9,9,9,11,11,11,11
NW_020850474.1	NW_020850474.1_nlr_6	complete	2501299	2503941	+	16,1,6,4,5,3,12,2,8,7,9,9,11,9,11,11
NW_020850474.1	NW_020850474.1_nlr_7	complete	2571902	2574680	+	17,16,1,6,4,5,10,3,12,2,8,7,9,9,11,19,11,11
NW_020850474.1	NW_020850474.1_nlr_8	complete	2640631	2643372	+	17,16,1,6,4,5,10,3,12,2,8,7,9,9,11,11,11
NW_020850474.1	NW_020850474.1_nlr_9	partial (pseudogene)	2093741	2094714	-	17,16,1,6,4,5,10
NW_020850474.1	NW_020850474.1_nlr_10	partial (pseudogene)	2077409	2080338	-	18,2,8,7,9,9,11,11
NW_020850474.1	NW_020850474.1_nlr_11	complete	1288763	1291807	-	17,16,1,6,4,5,3,12,2,8,7,9,11,11,11
NW_020851092.1	NW_020851092.1_nlr_1	complete	3893	6807	-	17,16,1,6,4,5,10,3,12,2,8,7,9,9,9,11,11,11,11
NW_020849187.1	NW_020849187.1_nlr_1	partial (pseudogene)	121712	121985	+	1,6,4
NW_020850813.1	NW_020850813.1_nlr_1	complete	10083	12234	-	16,1,6,4,5,10,3,12,2,8,7,9,11,11
NW_020850885.1	NW_020850885.1_nlr_1	complete	28926	32354	-	16,1,6,4,5,10,3,12,2,8,7,11
NW_020850885.1	NW_020850885.1_nlr_2	complete	10957	12895	-	1,6,4,5,10,3,12,2,8,7,11
NW_020850885.1	NW_020850885.1_nlr_3	complete	2655	5007	-	16,1,6,4,5,10,3,12,2,8,7,11
NW_020848446.1	NW_020848446.1_nlr_1	complete	4084	7651	+	17,16,1,6,4,5,3,12,2,8,7,9,9,19,11,11,11,11,11,11,11,11,11
NW_020848476.1	NW_020848476.1_nlr_1	complete	6101	9060	-	17,16,1,6,4,5,3,8,7,9,9,9,11,11,11,11
NW_020851248.1	NW_020851248.1_nlr_1	complete	62471	66050	-	17,1,6,4,5,3,12,2,8,7,9,9,11,11,11,11,11,11,11,11,11,11,11
NW_020851248.1	NW_020851248.1_nlr_2	complete	50244	54717	-	17,16,1,4,5,3,12,2,8,7,9,9,19,11,11,11,11,11,11
NW_020851248.1	NW_020851248.1_nlr_3	complete	33430	36996	-	17,16,1,6,4,5,3,12,2,8,7,9,9,19,11,11,11,11,11,11,11
NW_020849051.1	NW_020849051.1_nlr_1	complete	24873	27378	-	17,16,1,6,4,5,10,3,12,2,8,7,11,11
NW_020851215.1	NW_020851215.1_nlr_1	complete (pseudogene)	4241	9617	+	17,16,1,6,4,5,10,3,12,2,8,7,9,9,11,11,11,11,11,11,11,11,11,19
NW_020848817.1	NW_020848817.1_nlr_1	complete	7250	10817	+	17,16,1,6,4,5,3,12,2,8,7,9,9,19,11,11,11,11,11,11,11,11,11
NW_020848799.1	NW_020848799.1_nlr_1	complete (pseudogene)	6411	8414	-	17,16,1,6,4,5,3,12,2,8,7,9,9,20

### Sheet: S4_PfamScan
Supplementary Table 4. PfamScan analysis for the set of predicted proteins belonging to the NB-ARC family. The PfamSancan analysis highlighted in blue shows all the predicted NB-ARC domains for each of the proteins, which occurred once or more than once. The "description gene/protein" highlighted in purple shows each of the NLR proteins (including isoforms), their description, and the gene encoding it.
C.arabica																				C.canephora																				C. eugenioides
PfamScan																Gene/protein description				PfamScan																Gene/protein description				PfamScan																Gene/protein description
seq id	alignment start	alignment end	envelope start	envelope end	hmm acc	hmm name	type	hmm start	hmm end	hmm length	bit score	E-value	significance	clan		Gene	Protein	description		seq id	alignment start	alignment end	envelope start	envelope end	hmm acc	hmm name	type	hmm start	hmm end	hmm length	bit score	E-value	significance	clan		Gene	Protein	description		seq id	alignment start	alignment end	envelope start	envelope end	hmm acc	hmm name	type	hmm start	hmm end	hmm length	bit score	E-value	significance	clan		Gene	Protein	description
XP_027060706.1	125	315	116	348	PF00931.22	NB-ARC	Domain	33	222	252	110.6	7e-32	1	CL0023		LOC113714447	XP_027094077.1	probable disease resistance protein At4g33300		Cc01_g00010	168	387	163	411	PF00931.22	NB-ARC	Domain	6	223	252	139.1	1.4e-40	1	CL0023		Cc01_g00010	Cc01_g00010	Putative disease resistance protein RGA3		XP_027147957.1	158	371	154	389	PF00931.22	NB-ARC	Domain	5	227	252	177.2	3.3e-52	1	CL0023		LOC113751147	XP_027150830.1	putative late blight resistance protein homolog R1A-4
XP_027060708.1	189	407	184	439	PF00931.22	NB-ARC	Domain	5	223	252	172.6	8e-51	1	CL0023		LOC113714736	XP_027094575.1	probable disease resistance protein RF45 isoform X1		Cc01_g00390	1	214	1	223	PF00931.22	NB-ARC	Domain	28	236	252	123.0	1.2e-35	1	CL0023		Cc01_g00390	Cc01_g00390	Putative Disease resistance protein RGA2		XP_027147958.1	158	371	154	389	PF00931.22	NB-ARC	Domain	5	227	252	177.2	3.3e-52	1	CL0023		LOC113751147	XP_027150831.1	putative late blight resistance protein homolog R1A-4
XP_027060743.1	50	271	47	289	PF00931.22	NB-ARC	Domain	5	227	252	120.5	6.8e-35	1	CL0023		LOC113714736	XP_027094576.1	probable disease resistance protein RF45 isoform X2		Cc01_g00420	178	394	173	413	PF00931.22	NB-ARC	Domain	6	219	252	135.5	1.7e-39	1	CL0023		Cc01_g00420	Cc01_g00420	Putative disease resistance protein RGA3		XP_027147959.1	158	371	154	389	PF00931.22	NB-ARC	Domain	5	227	252	177.2	3.3e-52	1	CL0023		LOC113751147	XP_027150832.1	putative late blight resistance protein homolog R1A-4
XP_027060827.1	537	643	534	644	PF00931.22	NB-ARC	Domain	4	112	252	75.0	5.3e-21	1	CL0023		LOC113715026	XP_027094974.1	putative late blight resistance protein homolog R1B-16		Cc01_g00420	538	585	533	593	PF00931.22	NB-ARC	Domain	6	53	252	29.8	3.3e-07	1	CL0023		Cc01_g00430	Cc01_g00430	Putative disease resistance protein RGA3		XP_027147960.1	158	371	154	389	PF00931.22	NB-ARC	Domain	5	227	252	177.2	3.3e-52	1	CL0023		LOC113751147	XP_027150833.1	putative late blight resistance protein homolog R1A-4
XP_027060830.1	538	774	535	785	PF00931.22	NB-ARC	Domain	4	250	252	171.4	2e-50	1	CL0023		LOC113714355	XP_027093959.1	putative late blight resistance protein homolog R1B-16		Cc01_g00420	591	731	579	750	PF00931.22	NB-ARC	Domain	92	227	252	77.2	1.1e-21	1	CL0023		Cc01_g00440	Cc01_g00440	Putative Disease resistance protein RGA2		XP_027148103.1	829	1048	824	1063	PF00931.22	NB-ARC	Domain	7	229	252	190.6	2.7e-56	1	CL0023		LOC113751147	XP_027150834.1	putative late blight resistance protein homolog R1A-4
XP_027060837.1	537	773	534	784	PF00931.22	NB-ARC	Domain	4	250	252	171.4	1.9e-50	1	CL0023		LOC113714355	XP_027093960.1	putative late blight resistance protein homolog R1B-16		Cc01_g00430	1	194	1	219	PF00931.22	NB-ARC	Domain	28	222	252	109.5	1.6e-31	1	CL0023		Cc01_g00470	Cc01_g00470	Putative disease resistance protein RGA1		XP_027148173.1	534	767	532	773	PF00931.22	NB-ARC	Domain	3	247	252	175.4	1.2e-51	1	CL0023		LOC113751325	XP_027151093.1	disease resistance protein RPM1-like
XP_027060838.1	540	776	537	782	PF00931.22	NB-ARC	Domain	4	250	252	172.3	1e-50	1	CL0023		LOC113713928	XP_027093536.1	putative late blight resistance protein homolog R1B-16		Cc01_g00440	164	401	159	408	PF00931.22	NB-ARC	Domain	6	238	252	142.2	1.6e-41	1	CL0023		Cc01_g00520	Cc01_g00520	Putative disease resistance protein RGA3		XP_027148219.1	193	420	188	420	PF00931.22	NB-ARC	Domain	15	252	252	166.5	5.9e-49	1	CL0023		LOC113751352	XP_027151131.1	putative late blight resistance protein homolog R1B-16
XP_027060841.1	538	774	535	785	PF00931.22	NB-ARC	Domain	4	250	252	174.2	2.6e-51	1	CL0023		LOC113713245	XP_027092728.1	putative late blight resistance protein homolog R1A-10		Cc01_g00470	1	87	1	97	PF00931.22	NB-ARC	Domain	28	117	252	64.5	8.4e-18	1	CL0023		Cc01_g00550	Cc01_g00550	Putative Disease resistance protein RGA2		XP_027148929.1	175	415	171	420	PF00931.22	NB-ARC	Domain	5	240	252	132.7	1.3e-38	1	CL0023		LOC113751363	XP_027151145.1	putative late blight resistance protein homolog R1A-4
XP_027060850.1	141	370	138	371	PF00931.22	NB-ARC	Domain	5	251	252	176.0	7.8e-52	1	CL0023		LOC113713936	XP_027093542.1	putative late blight resistance protein homolog R1A-10		Cc01_g00470	97	165	90	189	PF00931.22	NB-ARC	Domain	153	223	252	37.7	1.2e-09	1	CL0023		Cc01_g00570	Cc01_g00570	Putative disease resistance protein RGA3		XP_027149100.1	194	406	190	424	PF00931.22	NB-ARC	Domain	5	230	252	116.1	1.5e-33	1	CL0023		LOC113751430	XP_027151246.1	putative late blight resistance protein homolog R1B-16
XP_027060854.1	148	375	145	376	PF00931.22	NB-ARC	Domain	5	251	252	171.3	2e-50	1	CL0023		LOC113713938	XP_027093544.1	putative late blight resistance protein homolog R1A-10		Cc01_g00520	1	217	1	224	PF00931.22	NB-ARC	Domain	28	239	252	131.5	3e-38	1	CL0023		Cc01_g00590	Cc01_g00590	Putative disease resistance protein RGA3		XP_027149108.1	214	449	208	449	PF00931.22	NB-ARC	Domain	13	252	252	174.0	3e-51	1	CL0023		LOC113751432	XP_027151248.1	putative late blight resistance protein homolog R1B-23 isoform X1
XP_027060857.1	1	210	1	211	PF00931.22	NB-ARC	Domain	28	251	252	163.8	4.1e-48	1	CL0023		LOC113713942	XP_027093547.1	putative late blight resistance protein homolog R1A-10		Cc01_g00550	1	215	1	223	PF00931.22	NB-ARC	Domain	28	237	252	123.8	6.5e-36	1	CL0023		Cc01_g00910	Cc01_g00910	Putative disease resistance protein RGA3		XP_027149786.1	313	534	309	559	PF00931.22	NB-ARC	Domain	6	230	252	191.1	1.9e-56	1	CL0023		LOC113751432	XP_027151249.1	putative late blight resistance protein homolog R1A-4 isoform X2
XP_027060868.1	113	345	110	346	PF00931.22	NB-ARC	Domain	4	250	252	165.1	1.6e-48	1	CL0023		LOC113714403	XP_027094021.1	putative late blight resistance protein homolog R1A-10		Cc01_g00570	160	401	156	406	PF00931.22	NB-ARC	Domain	5	241	252	139.3	1.2e-40	1	CL0023		Cc01_g00950	Cc01_g00950	Putative disease resistance protein RGA3		XP_027150063.1	41	159	35	161	PF00931.22	NB-ARC	Domain	123	251	252	68.6	4.5e-19	1	CL0023		LOC113751246	XP_027150983.1	putative late blight resistance protein homolog R1A-10
XP_027060894.1	537	770	535	772	PF00931.22	NB-ARC	Domain	3	250	252	180.9	2.5e-53	1	CL0023		LOC113714519	XP_027094204.1	putative late blight resistance protein homolog R1A-3 isoform X1		Cc01_g00590	169	407	164	414	PF00931.22	NB-ARC	Domain	6	238	252	130.3	6.6e-38	1	CL0023		Cc01_g01140	Cc01_g01140	Putative late blight resistance protein homolog R1B-17		XP_027150140.1	1	212	1	223	PF00931.22	NB-ARC	Domain	28	234	252	126.7	8.6e-37	1	CL0023		LOC113751587	XP_027151440.1	putative late blight resistance protein homolog R1B-23
XP_027060896.1	531	766	528	768	PF00931.22	NB-ARC	Domain	5	250	252	179.3	7.2e-53	1	CL0023		LOC113714519	XP_027094205.1	late blight resistance protein R1-A-like isoform X2		Cc01_g00910	108	349	102	349	PF00931.22	NB-ARC	Domain	7	252	252	152.3	1.3e-44	1	CL0023		Cc01_g01340	Cc01_g01340	Hypothetical protein		XP_027150248.1	141	376	138	378	PF00931.22	NB-ARC	Domain	5	250	252	178.4	1.4e-52	1	CL0023		LOC113751401	XP_027151209.1	putative late blight resistance protein homolog R1B-23
XP_027060897.1	532	772	530	772	PF00931.22	NB-ARC	Domain	3	252	252	192.1	9.4e-57	1	CL0023		LOC113713958	XP_027093560.1	putative late blight resistance protein homolog R1A-3		Cc01_g00950	63	113	58	114	PF00931.22	NB-ARC	Domain	6	57	252	35.1	7.8e-09	1	CL0023		Cc01_g01600	Cc01_g01600	Putative disease resistance protein RGA3		XP_027150258.1	530	758	527	767	PF00931.22	NB-ARC	Domain	5	237	252	181.8	1.3e-53	1	CL0023		LOC113751401	XP_027151210.1	putative late blight resistance protein homolog R1B-23
XP_027060898.1	537	776	536	785	PF00931.22	NB-ARC	Domain	2	252	252	185.3	1.1e-54	1	CL0023		LOC113714883	XP_027094812.1	putative disease resistance protein At4g19050		Cc01_g00950	115	264	114	264	PF00931.22	NB-ARC	Domain	102	252	252	68.4	5.4e-19	1	CL0023		Cc01_g01670	Cc01_g01670	PutativeCc-nbs-lrr resistance protein		XP_027150321.1	1	60	1	61	PF00931.22	NB-ARC	Domain	190	251	252	30.9	1.5e-07	1	CL0023		LOC113751401	XP_027151211.1	putative late blight resistance protein homolog R1B-23
XP_027060899.1	237	476	235	477	PF00931.22	NB-ARC	Domain	3	251	252	183.6	3.5e-54	1	CL0023		LOC113714883	XP_027094813.1	putative disease resistance protein At4g19050		Cc01_g01140	1	201	1	226	PF00931.22	NB-ARC	Domain	28	230	252	175.8	8.7e-52	1	CL0023		Cc01_g01720	Cc01_g01720	Putative disease resistance protein RGA1		XP_027150350.1	61	297	59	308	PF00931.22	NB-ARC	Domain	3	250	252	193.1	4.5e-57	1	CL0023		LOC113751401	XP_027151212.1	putative late blight resistance protein homolog R1B-23
XP_027060900.1	527	766	525	767	PF00931.22	NB-ARC	Domain	3	251	252	183.4	4.1e-54	1	CL0023		LOC113714786	XP_027094657.1	putative late blight resistance protein homolog R1C-3		Cc01_g01340	2	112	1	113	PF00931.22	NB-ARC	Domain	59	163	252	67.3	1.1e-18	1	CL0023		Cc01_g01740	Cc01_g01740	Disease resistance-like protein (Fragment)		XP_027150466.1	225	425	222	443	PF00931.22	NB-ARC	Domain	4	209	252	50.9	1.2e-13	1	CL0023		LOC113754240	XP_027154414.1	disease resistance protein RPP8-like
XP_027060901.1	29	140	26	149	PF00931.22	NB-ARC	Domain	39	154	252	80.8	8.7e-23	1	CL0023		LOC113715129	XP_027095127.1	putative late blight resistance protein homolog R1B-23		Cc01_g01600	158	378	153	402	PF00931.22	NB-ARC	Domain	6	223	252	140.9	3.9e-41	1	CL0023		Cc01_g01750	Cc01_g01750	Putative disease resistance protein RGA3		XP_027150556.1	720	960	718	961	PF00931.22	NB-ARC	Domain	3	251	252	199.0	7.4e-59	1	CL0023		LOC113751908	XP_027151854.1	putative disease resistance RPP13-like protein 3
XP_027060904.1	523	762	521	763	PF00931.22	NB-ARC	Domain	3	251	252	167.7	2.6e-49	1	CL0023		LOC113714188	XP_027093784.1	TMV resistance protein N-like		Cc01_g01670	5	106	1	125	PF00931.22	NB-ARC	Domain	128	226	252	53.9	1.4e-14	1	CL0023		Cc01_g01770	Cc01_g01770	Putative disease resistance RPP13-like protein 1		XP_027150557.1	751	969	747	988	PF00931.22	NB-ARC	Domain	6	227	252	188.2	1.5e-55	1	CL0023		LOC113751914	XP_027151861.1	putative late blight resistance protein homolog R1C-3
XP_027060906.1	237	466	235	478	PF00931.22	NB-ARC	Domain	3	241	252	172.9	6.8e-51	1	CL0023		LOC113714758	XP_027094616.1	putative late blight resistance protein homolog R1B-17		Cc01_g01720	5	180	1	185	PF00931.22	NB-ARC	Domain	70	251	252	85.9	2.4e-24	1	CL0023		Cc01_g01790	Cc01_g01790	Putative Disease resistance protein RGA2		XP_027150723.1	164	399	161	404	PF00931.22	NB-ARC	Domain	4	249	252	179.8	5.4e-53	1	CL0023		LOC113751915	XP_027151862.1	putative late blight resistance protein homolog R1A-3
XP_027060907.1	533	772	531	773	PF00931.22	NB-ARC	Domain	3	251	252	173.5	4.3e-51	1	CL0023		LOC113713842	XP_027093447.1	putative late blight resistance protein homolog R1B-8 isoform X1		Cc01_g01740	1	55	1	63	PF00931.22	NB-ARC	Domain	28	83	252	41.7	7.5e-11	1	CL0023		Cc01_g01800	Cc01_g01800	Putative disease resistance protein RGA4		XP_027150724.1	164	399	161	404	PF00931.22	NB-ARC	Domain	4	249	252	179.8	5.4e-53	1	CL0023		LOC113754175	XP_027154329.1	putative late blight resistance protein homolog R1A-4
XP_027060908.1	381	620	379	621	PF00931.22	NB-ARC	Domain	3	251	252	179.3	7.5e-53	1	CL0023		LOC113713842	XP_027093448.1	putative late blight resistance protein homolog R1B-17 isoform X2		Cc01_g01750	163	381	158	406	PF00931.22	NB-ARC	Domain	7	223	252	134.6	3.2e-39	1	CL0023		Cc01_g01820	Cc01_g01820	Putative disease resistance protein RGA4		XP_027150725.1	164	399	161	404	PF00931.22	NB-ARC	Domain	4	249	252	179.8	5.4e-53	1	CL0023		LOC113754211	XP_027154368.1	putative late blight resistance protein homolog R1A-10
XP_027060909.1	530	769	528	770	PF00931.22	NB-ARC	Domain	3	251	252	183.1	5.1e-54	1	CL0023		LOC113714291	XP_027093874.1	uncharacterized protein LOC113714291		Cc01_g01770	177	282	172	294	PF00931.22	NB-ARC	Domain	7	115	252	59.8	2.3e-16	1	CL0023		Cc01_g01840	Cc01_g01840	Putative disease resistance protein RGA4		XP_027150743.1	174	421	171	422	PF00931.22	NB-ARC	Domain	4	251	252	190.2	3.5e-56	1	CL0023		LOC113751933	XP_027151877.1	putative late blight resistance protein homolog R1B-13
XP_027060911.1	2	183	1	198	PF00931.22	NB-ARC	Domain	49	230	252	116.3	1.2e-33	1	CL0023		LOC113711692	XP_027090663.1	probable disease resistance protein At4g33300		Cc01_g01790	77	312	72	325	PF00931.22	NB-ARC	Domain	7	235	252	139.5	1e-40	1	CL0023		Cc01_g02020	Cc01_g02020	Putative disease resistance protein RGA3		XP_027150775.1	322	553	315	554	PF00931.22	NB-ARC	Domain	9	251	252	172.0	1.2e-50	1	CL0023		LOC113751121	XP_027150795.1	putative late blight resistance protein homolog R1B-23
XP_027060918.1	59	173	57	175	PF00931.22	NB-ARC	Domain	63	180	252	52.7	3.2e-14	1	CL0023		LOC113712636	XP_027091926.1	late blight resistance protein R1-A-like		Cc01_g01800	174	393	156	404	PF00931.22	NB-ARC	Domain	19	245	252	127.6	4.6e-37	1	CL0023		Cc01_g02240	Cc01_g02240	Putative disease resistance protein RGA3		XP_027150778.1	322	553	315	554	PF00931.22	NB-ARC	Domain	9	251	252	172.0	1.2e-50	1	CL0023		LOC113751938	XP_027151884.1	putative late blight resistance protein homolog R1B-13
XP_027060944.1	222	467	221	467	PF00931.22	NB-ARC	Domain	2	252	252	176.5	5.4e-52	1	CL0023		LOC113712390	XP_027091590.1	putative late blight resistance protein homolog R1B-16		Cc01_g01820	159	400	153	400	PF00931.22	NB-ARC	Domain	7	252	252	145.1	2e-42	1	CL0023		Cc01_g02280	Cc01_g02280	Putative disease resistance protein RGA3		XP_027150792.1	322	553	315	554	PF00931.22	NB-ARC	Domain	9	251	252	172.0	1.2e-50	1	CL0023		LOC113751943	XP_027151889.1	putative late blight resistance protein homolog R1A-4
XP_027060946.1	2	100	1	100	PF00931.22	NB-ARC	Domain	149	252	252	59.7	2.3e-16	1	CL0023		LOC113712390	XP_027091591.1	putative late blight resistance protein homolog R1B-16		Cc01_g01840	149	366	144	401	PF00931.22	NB-ARC	Domain	7	219	252	123.8	6.3e-36	1	CL0023		Cc01_g02310	Cc01_g02310	Putative disease resistance protein RGA4		XP_027150795.1	734	956	731	974	PF00931.22	NB-ARC	Domain	5	230	252	184.6	1.8e-54	1	CL0023		LOC113751954	XP_027151899.1	putative late blight resistance protein homolog R1B-14
XP_027060947.1	169	290	168	294	PF00931.22	NB-ARC	Domain	2	124	252	93.3	1.3e-26	1	CL0023		LOC113711703	XP_027090671.1	putative late blight resistance protein homolog R1A-10		Cc01_g02020	1	199	1	223	PF00931.22	NB-ARC	Domain	28	222	252	120.6	6e-35	1	CL0023		Cc01_g02320	Cc01_g02320	Putative disease resistance protein RGA1		XP_027150830.1	927	1162	922	1164	PF00931.22	NB-ARC	Domain	6	250	252	182.8	6.3e-54	1	CL0023		LOC113753921	XP_027154000.1	putative late blight resistance protein homolog R1B-17
XP_027060965.1	169	390	168	409	PF00931.22	NB-ARC	Domain	2	222	252	180.6	3e-53	1	CL0023		LOC113711299	XP_027090262.1	putative late blight resistance protein homolog R1A-10		Cc01_g02240	1	198	1	216	PF00931.22	NB-ARC	Domain	28	222	252	129.3	1.3e-37	1	CL0023		Cc01_g02350	Cc01_g02350	Putative disease resistance protein RGA3		XP_027150831.1	927	1162	922	1164	PF00931.22	NB-ARC	Domain	6	250	252	182.8	6.3e-54	1	CL0023		LOC113752029	XP_027151972.1	putative disease resistance protein RGA3
XP_027060972.1	169	414	168	414	PF00931.22	NB-ARC	Domain	2	252	252	188.4	1.3e-55	1	CL0023		LOC113712906	XP_027092338.1	late blight resistance protein R1-A-like		Cc01_g02280	362	581	358	606	PF00931.22	NB-ARC	Domain	6	222	252	143.5	6.5e-42	1	CL0023		Cc01_g02500	Cc01_g02500	Putative uncharacterized protein		XP_027150832.1	927	1162	922	1164	PF00931.22	NB-ARC	Domain	6	250	252	182.8	6.3e-54	1	CL0023		LOC113752059	XP_027151999.1	putative disease resistance protein At1g50180
XP_027061052.1	460	601	454	612	PF00931.22	NB-ARC	Domain	17	149	252	28.1	1.1e-06	1	CL0023		LOC113711313	XP_027090277.1	putative late blight resistance protein homolog R1B-13		Cc01_g02310	10	88	2	96	PF00931.22	NB-ARC	Domain	158	247	252	36.1	3.8e-09	1	CL0023		Cc01_g02870	Cc01_g02870	Putative disease resistance protein RGA3		XP_027150833.1	927	1162	922	1164	PF00931.22	NB-ARC	Domain	6	250	252	182.8	6.3e-54	1	CL0023		LOC113752082	XP_027152022.1	putative disease resistance protein At1g50180
XP_027061054.1	473	678	470	712	PF00931.22	NB-ARC	Domain	4	215	252	173.0	6.5e-51	1	CL0023		LOC113712523	XP_027091803.1	putative late blight resistance protein homolog R1C-3		Cc01_g02320	79	268	74	272	PF00931.22	NB-ARC	Domain	6	192	252	109.6	1.4e-31	1	CL0023		Cc01_g02910	Cc01_g02910	Putative disease resistance protein RGA4		XP_027150834.1	927	1162	922	1164	PF00931.22	NB-ARC	Domain	6	250	252	182.8	6.3e-54	1	CL0023		LOC113754223	XP_027154384.1	probable disease resistance RPP8-like protein 2
XP_027061055.1	473	678	470	712	PF00931.22	NB-ARC	Domain	4	215	252	173.0	6.5e-51	1	CL0023		LOC113711529	XP_027090488.1	putative late blight resistance protein homolog R1A-3		Cc01_g02350	33	251	30	259	PF00931.22	NB-ARC	Domain	27	240	252	128.1	3.2e-37	1	CL0023		Cc01_g03010	Cc01_g03010	Putative BED finger-nbs resistance protein		XP_027150983.1	17	171	7	172	PF00931.22	NB-ARC	Domain	87	251	252	108.6	2.8e-31	1	CL0023		LOC113754124	XP_027154267.1	probable disease resistance protein At1g58602
XP_027061059.1	187	404	182	436	PF00931.22	NB-ARC	Domain	3	223	252	174.7	1.9e-51	1	CL0023		LOC113712202	XP_027091325.1	putative late blight resistance protein homolog R1B-23		Cc01_g02500	186	260	175	281	PF00931.22	NB-ARC	Domain	13	88	252	46.1	3.5e-12	1	CL0023		Cc01_g03020	Cc01_g03020	Putative Probable disease resistance protein At1g12280		XP_027151034.1	156	392	153	394	PF00931.22	NB-ARC	Domain	4	250	252	177.7	2.2e-52	1	CL0023		LOC113752092	XP_027152032.1	putative late blight resistance protein homolog R1B-14
XP_027061060.1	187	404	182	436	PF00931.22	NB-ARC	Domain	3	223	252	174.7	1.9e-51	1	CL0023		LOC113711545	XP_027090505.1	putative late blight resistance protein homolog R1B-17		Cc01_g02870	158	396	153	402	PF00931.22	NB-ARC	Domain	6	239	252	139.1	1.3e-40	1	CL0023		Cc01_g03180	Cc01_g03180	Putative NB-ARC domain-containing disease resistance protein		XP_027151035.1	156	392	153	394	PF00931.22	NB-ARC	Domain	4	250	252	177.8	2.2e-52	1	CL0023		LOC113752096	XP_027152035.1	putative late blight resistance protein homolog R1A-3
XP_027061076.1	144	375	141	376	PF00931.22	NB-ARC	Domain	6	251	252	165.5	1.3e-48	1	CL0023		LOC113711984	XP_027091051.1	putative late blight resistance protein homolog R1B-17 isoform X1		Cc01_g02910	123	364	118	374	PF00931.22	NB-ARC	Domain	6	241	252	135.5	1.7e-39	1	CL0023		Cc01_g03240	Cc01_g03240	Putative disease resistance protein RGA3		XP_027151093.1	173	420	170	421	PF00931.22	NB-ARC	Domain	4	251	252	188.3	1.3e-55	1	CL0023		LOC113752097	XP_027152037.1	putative late blight resistance protein homolog R1B-12
XP_027061077.1	144	375	141	376	PF00931.22	NB-ARC	Domain	6	251	252	165.5	1.3e-48	1	CL0023		LOC113711984	XP_027091052.1	uncharacterized protein LOC113711984 isoform X2		Cc01_g03010	1	211	1	212	PF00931.22	NB-ARC	Domain	28	251	252	139.8	8.7e-41	1	CL0023		Cc01_g03250	Cc01_g03250	Putative disease resistance protein RGA3		XP_027151131.1	5	242	3	242	PF00931.22	NB-ARC	Domain	6	252	252	144.3	3.5e-42	1	CL0023		LOC113751353	XP_027151133.1	putative disease resistance protein RGA4
XP_027061103.1	173	420	170	421	PF00931.22	NB-ARC	Domain	4	251	252	204.0	2.1e-60	1	CL0023		LOC113711984	XP_027091053.1	uncharacterized protein LOC113711984 isoform X2		Cc01_g03020	6	235	3	236	PF00931.22	NB-ARC	Domain	5	251	252	168.6	1.3e-49	1	CL0023		Cc01_g04980	Cc01_g04980	Putative disease resistance protein RGA3		XP_027151133.1	184	279	167	282	PF00931.22	NB-ARC	Domain	17	116	252	91.0	6.6e-26	1	CL0023		LOC113751444	XP_027151259.1	probable disease resistance protein RF45
XP_027061133.1	141	370	138	371	PF00931.22	NB-ARC	Domain	5	251	252	164.4	2.7e-48	1	CL0023		LOC113717305	XP_027097896.1	putative late blight resistance protein homolog R1B-14		Cc01_g03180	1	215	1	215	PF00931.22	NB-ARC	Domain	28	252	252	143.3	7.2e-42	1	CL0023		Cc01_g05220	Cc01_g05220	Putative disease resistance protein RGA3		XP_027151145.1	727	963	722	964	PF00931.22	NB-ARC	Domain	6	251	252	171.9	1.4e-50	1	CL0023		LOC113751371	XP_027151159.1	probable disease resistance protein RF45 isoform X1
XP_027061134.1	141	370	138	371	PF00931.22	NB-ARC	Domain	5	251	252	164.5	2.5e-48	1	CL0023		LOC113717305	XP_027097897.1	putative late blight resistance protein homolog R1B-14		Cc01_g03240	212	428	198	439	PF00931.22	NB-ARC	Domain	25	227	252	73.6	1.4e-20	1	CL0023		Cc01_g05230	Cc01_g05230	Putative disease resistance protein RGA3		XP_027151159.1	189	423	174	425	PF00931.22	NB-ARC	Domain	15	250	252	196.2	5.2e-58	1	CL0023		LOC113751371	XP_027151160.1	probable disease resistance protein RF45 isoform X1
XP_027061135.1	152	385	149	386	PF00931.22	NB-ARC	Domain	4	251	252	165.0	1.7e-48	1	CL0023		LOC113717305	XP_027097898.1	putative late blight resistance protein homolog R1B-14		Cc01_g03250	21	156	15	180	PF00931.22	NB-ARC	Domain	92	223	252	76.0	2.6e-21	1	CL0023		Cc01_g05240	Cc01_g05240	Putative disease resistance protein RGA3		XP_027151160.1	189	423	174	425	PF00931.22	NB-ARC	Domain	15	250	252	196.2	5.2e-58	1	CL0023		LOC113751371	XP_027151161.1	probable disease resistance protein RF45 isoform X2
XP_027061136.1	152	385	149	386	PF00931.22	NB-ARC	Domain	4	251	252	165.0	1.7e-48	1	CL0023		LOC113717305	XP_027097899.1	putative late blight resistance protein homolog R1B-14		Cc01_g04980	160	224	159	225	PF00931.22	NB-ARC	Domain	2	65	252	48.2	7.8e-13	1	CL0023		Cc01_g05270	Cc01_g05270	Putative Disease resistance protein RGA2		XP_027151161.1	189	423	174	425	PF00931.22	NB-ARC	Domain	15	250	252	196.3	4.8e-58	1	CL0023		LOC113752122	XP_027152058.1	probable disease resistance protein At1g58602
XP_027061137.1	152	385	149	386	PF00931.22	NB-ARC	Domain	4	251	252	165.0	1.7e-48	1	CL0023		LOC113717304	XP_027097893.1	putative late blight resistance protein homolog R1A-3		Cc01_g05220	159	394	156	402	PF00931.22	NB-ARC	Domain	4	237	252	143.1	8.3e-42	1	CL0023		Cc01_g05280	Cc01_g05280	Putative Disease resistance protein RGA2		XP_027151176.1	405	628	390	630	PF00931.22	NB-ARC	Domain	18	250	252	176.1	7.3e-52	1	CL0023		LOC113752124	XP_027152061.1	probable disease resistance protein RF9
XP_027061138.1	144	373	140	374	PF00931.22	NB-ARC	Domain	6	251	252	152.5	1.1e-44	1	CL0023		LOC113717304	XP_027097895.1	putative late blight resistance protein homolog R1A-3		Cc01_g05230	177	390	173	408	PF00931.22	NB-ARC	Domain	5	219	252	125.2	2.4e-36	1	CL0023		Cc01_g05660	Cc01_g05660	Putative disease resistance protein RGA1		XP_027151177.1	405	628	390	630	PF00931.22	NB-ARC	Domain	18	250	252	176.1	7.1e-52	1	CL0023		LOC113752126	XP_027152063.1	probable disease resistance RPP8-like protein 2
XP_027061159.1	3	207	1	208	PF00931.22	NB-ARC	Domain	39	251	252	139.5	1.1e-40	1	CL0023		LOC113716972	XP_027097349.1	putative late blight resistance protein homolog R1B-14		Cc01_g05240	216	366	212	373	PF00931.22	NB-ARC	Domain	96	238	252	67.6	9.3e-19	1	CL0023		Cc01_g06910	Cc01_g06910	Putative Probable disease resistance protein At5g63020		XP_027151207.1	172	419	169	420	PF00931.22	NB-ARC	Domain	4	251	252	190.5	2.9e-56	1	CL0023		LOC113752129	XP_027152064.1	putative disease resistance protein At1g50180
XP_027061174.1	535	767	534	777	PF00931.22	NB-ARC	Domain	2	244	252	175.3	1.3e-51	1	CL0023		LOC113716972	XP_027097350.1	putative late blight resistance protein homolog R1B-14		Cc01_g05270	137	354	133	379	PF00931.22	NB-ARC	Domain	7	222	252	134.5	3.5e-39	1	CL0023		Cc01_g07510	Cc01_g07510	Putative Late blight resistance protein R1-A		XP_027151209.1	304	490	299	494	PF00931.22	NB-ARC	Domain	7	197	252	157.1	4.5e-46	1	CL0023		LOC113752137	XP_027152070.1	putative disease resistance protein At1g50180
XP_027061175.1	535	767	534	777	PF00931.22	NB-ARC	Domain	2	244	252	175.3	1.3e-51	1	CL0023		LOC113715811	XP_027095914.1	putative disease resistance RPP13-like protein 3		Cc01_g05280	175	411	170	416	PF00931.22	NB-ARC	Domain	6	240	252	138.3	2.4e-40	1	CL0023		Cc01_g07920	Cc01_g07920	Hypothetical protein		XP_027151210.1	304	490	299	494	PF00931.22	NB-ARC	Domain	7	197	252	157.1	4.5e-46	1	CL0023		LOC113752138	XP_027152072.1	probable disease resistance protein RF45
XP_027061176.1	535	767	534	777	PF00931.22	NB-ARC	Domain	2	244	252	175.3	1.3e-51	1	CL0023		LOC113717393	XP_027098026.1	putative late blight resistance protein homolog R1A-10 isoform		Cc01_g05660	186	387	170	420	PF00931.22	NB-ARC	Domain	17	222	252	161.9	1.5e-47	1	CL0023		Cc01_g07930	Cc01_g07930	Putative late blight resistance protein homolog R1B-14		XP_027151211.1	304	490	299	494	PF00931.22	NB-ARC	Domain	7	197	252	157.1	4.5e-46	1	CL0023		LOC113752139	XP_027152073.1	putative disease resistance protein At1g50180
XP_027061261.1	200	429	188	429	PF00931.22	NB-ARC	Domain	16	252	252	163.7	4.2e-48	1	CL0023		LOC113715816	XP_027095920.1	putative late blight resistance protein homolog R1A-4		Cc01_g06910	5	222	1	226	PF00931.22	NB-ARC	Domain	20	250	252	159.7	7.2e-47	1	CL0023		Cc01_g07940	Cc01_g07940	Putative late blight resistance protein homolog R1B-23		XP_027151212.1	304	490	299	494	PF00931.22	NB-ARC	Domain	7	197	252	157.1	4.5e-46	1	CL0023		LOC113752164	XP_027152097.1	putative disease resistance protein At3g14460
XP_027061262.1	200	429	188	429	PF00931.22	NB-ARC	Domain	16	252	252	163.7	4.2e-48	1	CL0023		LOC113715819	XP_027095923.1	putative late blight resistance protein homolog R1A-3		Cc01_g07510	526	759	523	762	PF00931.22	NB-ARC	Domain	6	249	252	196.2	5.3e-58	1	CL0023		Cc01_g07950	Cc01_g07950	Putative late blight resistance protein homolog R1B-14		XP_027151246.1	449	678	447	689	PF00931.22	NB-ARC	Domain	3	243	252	150.3	5.5e-44	1	CL0023		LOC113753213	XP_027153117.1	putative disease resistance RPP13-like protein 1
XP_027061342.1	508	750	506	759	PF00931.22	NB-ARC	Domain	3	243	252	163.0	7.2e-48	1	CL0023		LOC113716704	XP_027096902.1	putative late blight resistance protein homolog R1A-4		Cc01_g07920	96	143	94	149	PF00931.22	NB-ARC	Domain	3	52	252	30.0	2.8e-07	1	CL0023		Cc01_g08050	Cc01_g08050	Putative late blight resistance protein homolog R1A-6		XP_027151248.1	724	962	722	964	PF00931.22	NB-ARC	Domain	3	250	252	188.5	1.2e-55	1	CL0023		LOC113754281	XP_027154460.1	probable disease resistance protein RF45
XP_027061343.1	508	750	506	759	PF00931.22	NB-ARC	Domain	3	243	252	163.0	7.2e-48	1	CL0023		LOC113716704	XP_027096904.1	putative late blight resistance protein homolog R1A-4		Cc01_g07920	153	241	146	244	PF00931.22	NB-ARC	Domain	152	249	252	39.4	3.9e-10	1	CL0023		Cc01_g08070	Cc01_g08070	Putative Disease resistance protein (CC-NBS-LRR class) family		XP_027151249.1	724	962	722	964	PF00931.22	NB-ARC	Domain	3	250	252	188.6	1.1e-55	1	CL0023		LOC113754281	XP_027154461.1	probable disease resistance protein RF45
XP_027061344.1	508	750	506	759	PF00931.22	NB-ARC	Domain	3	243	252	163.0	7.2e-48	1	CL0023		LOC113716704	XP_027096905.1	putative late blight resistance protein homolog R1A-4		Cc01_g07930	623	839	620	854	PF00931.22	NB-ARC	Domain	4	230	252	177.7	2.3e-52	1	CL0023		Cc01_g08110	Cc01_g08110	Putative late blight resistance protein homolog R1B-14		XP_027151259.1	1	147	1	149	PF00931.22	NB-ARC	Domain	106	250	252	118.1	3.6e-34	1	CL0023		LOC113752177	XP_027152108.1	putative late blight resistance protein homolog R1A-3
XP_027061345.1	508	750	506	759	PF00931.22	NB-ARC	Domain	3	243	252	163.0	7.2e-48	1	CL0023		LOC113716704	XP_027096906.1	putative late blight resistance protein homolog R1A-4		Cc01_g07940	605	837	602	839	PF00931.22	NB-ARC	Domain	4	250	252	178.2	1.6e-52	1	CL0023		Cc01_g08120	Cc01_g08120	Putative late blight resistance protein homolog R1B-14		XP_027151261.1	161	398	158	399	PF00931.22	NB-ARC	Domain	4	251	252	177.3	2.9e-52	1	CL0023		LOC113752221	XP_027152149.1	disease resistance protein RPM1-like
XP_027061346.1	508	750	506	759	PF00931.22	NB-ARC	Domain	3	243	252	163.0	7.2e-48	1	CL0023		LOC113716704	XP_027096907.1	putative late blight resistance protein homolog R1A-4		Cc01_g07950	207	452	203	454	PF00931.22	NB-ARC	Domain	7	250	252	164.3	2.8e-48	1	CL0023		Cc02_g12220	Cc02_g12220	Putative disease resistance protein At4g19050		XP_027151262.1	185	423	177	423	PF00931.22	NB-ARC	Domain	10	252	252	150.0	6.3e-44	1	CL0023		LOC113752222	XP_027152150.1	disease resistance protein RPM1-like
XP_027061358.1	141	370	138	371	PF00931.22	NB-ARC	Domain	5	251	252	167.5	3e-49	1	CL0023		LOC113715830	XP_027095933.1	putative late blight resistance protein homolog R1B-8		Cc01_g08050	52	280	47	282	PF00931.22	NB-ARC	Domain	6	250	252	144.3	3.6e-42	1	CL0023		Cc02_g26510	Cc02_g26510	Putative disease resistance protein RGA3		XP_027151268.1	185	423	177	423	PF00931.22	NB-ARC	Domain	10	252	252	150.0	6.3e-44	1	CL0023		LOC113752234	XP_027152159.1	disease resistance protein RPM1-like
XP_027061359.1	141	370	138	371	PF00931.22	NB-ARC	Domain	5	251	252	167.5	3e-49	1	CL0023		LOC113715844	XP_027095947.1	putative late blight resistance protein homolog R1B-16		Cc01_g08070	960	1187	957	1192	PF00931.22	NB-ARC	Domain	4	247	252	161.7	1.7e-47	1	CL0023		Cc02_g26540	Cc02_g26540	Putative disease resistance protein At3g14460		XP_027151277.1	185	423	177	423	PF00931.22	NB-ARC	Domain	10	252	252	150.0	6.3e-44	1	CL0023		LOC113752240	XP_027152164.1	disease resistance protein RPM1-like
XP_027061500.1	177	396	172	416	PF00931.22	NB-ARC	Domain	6	223	252	134.0	4.9e-39	1	CL0023		LOC113715596	XP_027095638.1	putative late blight resistance protein homolog R1C-3 isoform X1		Cc01_g08110	191	420	186	421	PF00931.22	NB-ARC	Domain	6	251	252	140.6	4.7e-41	1	CL0023		Cc02_g28000	Cc02_g28000	Putative disease resistance protein RGA1		XP_027151284.1	185	423	177	423	PF00931.22	NB-ARC	Domain	10	252	252	150.0	6.3e-44	1	CL0023		LOC113751399	XP_027151207.1	disease resistance protein RPM1-like
XP_027061613.1	183	279	176	281	PF00931.22	NB-ARC	Domain	8	108	252	59.3	3.2e-16	1	CL0023		LOC113715596	XP_027095639.1	putative late blight resistance protein homolog R1A-4 isoform X2		Cc01_g08110	1817	2046	1814	2049	PF00931.22	NB-ARC	Domain	4	249	252	166.9	4.7e-49	1	CL0023		Cc02_g28600	Cc02_g28600	Putative disease resistance RPP13-like protein 1		XP_027151291.1	185	423	177	423	PF00931.22	NB-ARC	Domain	10	252	252	150.0	6.3e-44	1	CL0023		LOC113752244	XP_027152167.1	disease resistance protein RPM1-like
XP_027061625.1	176	415	174	416	PF00931.22	NB-ARC	Domain	3	251	252	162.1	1.4e-47	1	CL0023		LOC113715867	XP_027095968.1	putative late blight resistance protein homolog R1A-10		Cc01_g08120	95	322	92	326	PF00931.22	NB-ARC	Domain	4	248	252	174.2	2.7e-51	1	CL0023		Cc02_g28660	Cc02_g28660	Putative disease resistance RPP13-like protein 1		XP_027151299.1	185	423	177	423	PF00931.22	NB-ARC	Domain	10	252	252	150.2	5.5e-44	1	CL0023		LOC113752248	XP_027152170.1	disease resistance protein RPM1-like
XP_027061632.1	527	774	525	785	PF00931.22	NB-ARC	Domain	3	250	252	167.8	2.4e-49	1	CL0023		LOC113715561	XP_027095592.1	putative late blight resistance protein homolog R1B-17		Cc02_g12220	6	215	1	244	PF00931.22	NB-ARC	Domain	18	210	252	59.8	2.2e-16	1	CL0023		Cc02_g28720	Cc02_g28720	Putative disease resistance RPP13-like protein 1		XP_027151307.1	185	423	177	423	PF00931.22	NB-ARC	Domain	10	252	252	150.2	5.5e-44	1	CL0023		LOC113752249	XP_027152172.1	disease resistance protein RPM1-like
XP_027061633.1	527	774	525	785	PF00931.22	NB-ARC	Domain	3	250	252	167.8	2.4e-49	1	CL0023		LOC113717167	XP_027097654.1	putative late blight resistance protein homolog R1A-4		Cc02_g26510	177	426	176	427	PF00931.22	NB-ARC	Domain	2	251	252	156.5	6.8e-46	1	CL0023		Cc02_g28730	Cc02_g28730	Putative disease resistance RPP13-like protein 1		XP_027151309.1	299	535	295	536	PF00931.22	NB-ARC	Domain	5	251	252	189.0	8e-56	1	CL0023		LOC113752253	XP_027152174.1	disease resistance protein RPM1-like
XP_027061634.1	527	774	525	785	PF00931.22	NB-ARC	Domain	3	250	252	167.8	2.4e-49	1	CL0023		LOC113715440	XP_027095437.1	putative late blight resistance protein homolog R1A-4 isoform X1		Cc02_g26540	173	402	153	404	PF00931.22	NB-ARC	Domain	19	250	252	132.7	1.2e-38	1	CL0023		Cc02_g28750	Cc02_g28750	Putative disease resistance RPP13-like protein 1		XP_027151315.1	185	419	179	419	PF00931.22	NB-ARC	Domain	8	252	252	159.7	7.3e-47	1	CL0023		LOC113752255	XP_027152175.1	disease resistance protein RPM1-like
XP_027061635.1	527	774	525	785	PF00931.22	NB-ARC	Domain	3	250	252	167.8	2.4e-49	1	CL0023		LOC113715440	XP_027095438.1	putative late blight resistance protein homolog R1B-23 isoform X2		Cc02_g28000	171	419	170	430	PF00931.22	NB-ARC	Domain	2	251	252	154.1	3.6e-45	1	CL0023		Cc02_g29750	Cc02_g29750	Putative disease resistance RPP13-like protein 1		XP_027151316.1	166	397	164	408	PF00931.22	NB-ARC	Domain	3	241	252	184.1	2.5e-54	1	CL0023		LOC113751079	XP_027150743.1	disease resistance protein RPM1-like
XP_027061848.1	156	383	152	384	PF00931.22	NB-ARC	Domain	7	251	252	146.7	6.7e-43	1	CL0023		LOC113715440	XP_027095439.1	putative late blight resistance protein homolog R1B-13 isoform X3		Cc02_g28600	183	399	179	408	PF00931.22	NB-ARC	Domain	5	222	252	158.1	2.2e-46	1	CL0023		Cc02_g29870	Cc02_g29870	Putative disease resistance RPP13-like protein 1		XP_027151440.1	192	431	189	432	PF00931.22	NB-ARC	Domain	4	251	252	152.9	8.7e-45	1	CL0023		LOC113752257	XP_027152177.1	disease resistance protein RPM1-like
XP_027061849.1	156	383	152	384	PF00931.22	NB-ARC	Domain	7	251	252	146.7	6.7e-43	1	CL0023		LOC113715462	XP_027095468.1	putative late blight resistance protein homolog R1A-4 isoform X1		Cc02_g28660	179	417	178	422	PF00931.22	NB-ARC	Domain	2	247	252	169.0	1e-49	1	CL0023		Cc02_g29890	Cc02_g29890	Putative disease resistance protein At3g14460		XP_027151854.1	172	410	164	417	PF00931.22	NB-ARC	Domain	9	250	252	187.9	1.8e-55	1	CL0023		LOC113752258	XP_027152179.1	disease resistance protein RPM1-like
XP_027061850.1	156	383	152	384	PF00931.22	NB-ARC	Domain	7	251	252	146.7	6.7e-43	1	CL0023		LOC113715462	XP_027095469.1	putative late blight resistance protein homolog R1B-23 isoform X2		Cc02_g28720	102	247	101	250	PF00931.22	NB-ARC	Domain	2	147	252	112.6	1.7e-32	1	CL0023		Cc02_g29910	Cc02_g29910	Putative disease resistance RPP13-like protein 1		XP_027151861.1	172	398	167	409	PF00931.22	NB-ARC	Domain	6	239	252	190.5	2.9e-56	1	CL0023		LOC113752293	XP_027152215.1	disease resistance protein RPM1-like
XP_027061851.1	142	378	141	379	PF00931.22	NB-ARC	Domain	2	251	252	168.5	1.5e-49	1	CL0023		LOC113715462	XP_027095470.1	putative late blight resistance protein homolog R1B-13 isoform X3		Cc02_g28730	120	175	119	177	PF00931.22	NB-ARC	Domain	2	56	252	36.1	3.9e-09	1	CL0023		Cc02_g29930	Cc02_g29930	Putative disease resistance RPP13-like protein 1		XP_027151862.1	2	97	1	99	PF00931.22	NB-ARC	Domain	37	134	252	49.9	2.3e-13	1	CL0023		LOC113752295	XP_027152217.1	putative late blight resistance protein homolog R1A-4
XP_027061852.1	152	385	149	386	PF00931.22	NB-ARC	Domain	4	251	252	168.3	1.6e-49	1	CL0023		LOC113717115	XP_027097573.1	putative late blight resistance protein homolog R1B-23 isoform X1		Cc02_g28730	178	316	176	321	PF00931.22	NB-ARC	Domain	104	247	252	90.3	1.1e-25	1	CL0023		Cc02_g29950	Cc02_g29950	Putative disease resistance RPP13-like protein 1		XP_027151877.1	699	934	696	937	PF00931.22	NB-ARC	Domain	5	249	252	176.5	5.5e-52	1	CL0023		LOC113752347	XP_027152264.1	putative late blight resistance protein homolog R1B-17
XP_027061853.1	152	385	149	386	PF00931.22	NB-ARC	Domain	4	251	252	168.3	1.6e-49	1	CL0023		LOC113717115	XP_027097575.1	putative late blight resistance protein homolog R1A-3 isoform X2		Cc02_g28750	179	417	178	422	PF00931.22	NB-ARC	Domain	2	247	252	170.0	5.2e-50	1	CL0023		Cc02_g29990	Cc02_g29990	Putative disease resistance RPP13-like protein 1		XP_027151884.1	642	877	637	881	PF00931.22	NB-ARC	Domain	7	244	252	199.1	7e-59	1	CL0023		LOC113752352	XP_027152271.1	putative late blight resistance protein homolog R1B-17
XP_027061854.1	152	385	149	386	PF00931.22	NB-ARC	Domain	4	251	252	168.3	1.6e-49	1	CL0023		LOC113715881	XP_027095986.1	putative late blight resistance protein homolog R1A-4		Cc02_g29750	166	316	165	335	PF00931.22	NB-ARC	Domain	2	152	252	107.6	5.9e-31	1	CL0023		Cc02_g30000	Cc02_g30000	Putative disease resistance protein At3g14460		XP_027151889.1	725	953	721	963	PF00931.22	NB-ARC	Domain	6	243	252	199.8	4e-59	1	CL0023		LOC113752355	XP_027152273.1	putative late blight resistance protein homolog R1B-17
XP_027061855.1	152	385	149	386	PF00931.22	NB-ARC	Domain	4	251	252	168.3	1.6e-49	1	CL0023		LOC113715889	XP_027095995.1	putative late blight resistance protein homolog R1A-10		Cc02_g29870	171	390	169	399	PF00931.22	NB-ARC	Domain	3	221	252	183.5	3.9e-54	1	CL0023		Cc02_g30020	Cc02_g30020	Putative disease resistance RPP13-like protein 1		XP_027151899.1	492	711	491	735	PF00931.22	NB-ARC	Domain	2	228	252	166.0	8.5e-49	1	CL0023		LOC113752365	XP_027152283.1	putative late blight resistance protein homolog R1A-3
XP_027061961.1	498	735	492	740	PF00931.22	NB-ARC	Domain	7	241	252	130.8	4.9e-38	1	CL0023		LOC113715891	XP_027095997.1	putative late blight resistance protein homolog R1B-17		Cc02_g29890	152	206	149	215	PF00931.22	NB-ARC	Domain	5	58	252	35.1	7.5e-09	1	CL0023		Cc02_g32490	Cc02_g32490	Putative disease resistance protein RGA3		XP_027151972.1	175	400	170	419	PF00931.22	NB-ARC	Domain	6	227	252	136.1	1.1e-39	1	CL0023		LOC113752371	XP_027152288.1	putative disease resistance RPP13-like protein 3
XP_027061971.1	178	419	173	429	PF00931.22	NB-ARC	Domain	6	241	252	140.0	7.4e-41	1	CL0023		LOC113717317	XP_027097911.1	putative late blight resistance protein homolog R1A-10		Cc02_g29890	211	345	207	354	PF00931.22	NB-ARC	Domain	90	221	252	117.1	7.2e-34	1	CL0023		Cc02_g33000	Cc02_g33000	Putative NB-ARC domain-containing disease resistance protein		XP_027151999.1	174	251	173	267	PF00931.22	NB-ARC	Domain	2	80	252	70.1	1.6e-19	1	CL0023		LOC113752372	XP_027152289.1	putative late blight resistance protein homolog R1B-14
XP_027061979.1	178	282	173	290	PF00931.22	NB-ARC	Domain	6	113	252	64.8	6.8e-18	1	CL0023		LOC113717146	XP_027097613.1	putative late blight resistance protein homolog R1A-4		Cc02_g29910	176	420	175	421	PF00931.22	NB-ARC	Domain	2	251	252	180.7	2.8e-53	1	CL0023		Cc02_g33010	Cc02_g33010	Putative NB-ARC domain-containing disease resistance protein		XP_027152022.1	179	341	170	348	PF00931.22	NB-ARC	Domain	11	174	252	140.4	5.4e-41	1	CL0023		LOC113752373	XP_027152290.1	putative late blight resistance protein homolog R1A-10
XP_027062077.1	169	414	168	414	PF00931.22	NB-ARC	Domain	2	252	252	179.3	7.3e-53	1	CL0023		LOC113715988	XP_027096091.1	probable disease resistance protein RXW24L		Cc02_g29930	167	308	166	309	PF00931.22	NB-ARC	Domain	2	142	252	100.5	8.4e-29	1	CL0023		Cc02_g33080	Cc02_g33080	Putative Disease resistance protein RPM1		XP_027152032.1	3	229	1	234	PF00931.22	NB-ARC	Domain	20	245	252	177.8	2.1e-52	1	CL0023		LOC113752378	XP_027152293.1	putative late blight resistance protein homolog R1A-10
XP_027062078.1	169	414	168	414	PF00931.22	NB-ARC	Domain	2	252	252	179.3	7.3e-53	1	CL0023		LOC113715989	XP_027096092.1	putative disease resistance protein At1g50180		Cc02_g29950	177	420	176	422	PF00931.22	NB-ARC	Domain	2	250	252	179.9	4.9e-53	1	CL0023		Cc02_g33990	Cc02_g33990	Putative late blight resistance protein homolog R1B-17		XP_027152035.1	525	767	523	773	PF00931.22	NB-ARC	Domain	3	244	252	187.6	2.1e-55	1	CL0023		LOC113752379	XP_027152294.1	putative late blight resistance protein homolog R1B-17
XP_027062079.1	169	414	168	414	PF00931.22	NB-ARC	Domain	2	252	252	179.3	7.3e-53	1	CL0023		LOC113715991	XP_027096094.1	probable disease resistance protein At1g58602		Cc02_g29990	178	235	177	239	PF00931.22	NB-ARC	Domain	2	58	252	33.1	3.2e-08	1	CL0023		Cc02_g36190	Cc02_g36190	Putative disease resistance protein RGA3		XP_027152037.1	466	691	465	714	PF00931.22	NB-ARC	Domain	2	230	252	181.8	1.3e-53	1	CL0023		LOC113752380	XP_027152295.1	putative late blight resistance protein homolog R1B-8
XP_027062080.1	169	414	168	414	PF00931.22	NB-ARC	Domain	2	252	252	179.3	7.3e-53	1	CL0023		LOC113715992	XP_027096095.1	putative disease resistance protein At1g50180		Cc02_g29990	240	387	235	388	PF00931.22	NB-ARC	Domain	100	251	252	116.8	9.2e-34	1	CL0023		Cc02_g36200	Cc02_g36200	Putative disease resistance RPP13-like protein 1		XP_027152058.1	175	407	173	426	PF00931.22	NB-ARC	Domain	4	230	252	200.2	3.1e-59	1	CL0023		LOC113752396	XP_027152310.1	putative late blight resistance protein homolog R1A-3
XP_027062113.1	495	733	494	739	PF00931.22	NB-ARC	Domain	2	250	252	175.7	9.4e-52	1	CL0023		LOC113715666	XP_027095738.1	probable disease resistance protein RF45		Cc02_g30000	21	264	20	266	PF00931.22	NB-ARC	Domain	2	250	252	180.0	4.4e-53	1	CL0023		Cc02_g36250	Cc02_g36250	Putative disease resistance RPP13-like protein 1		XP_027152061.1	181	429	173	431	PF00931.22	NB-ARC	Domain	10	250	252	192.7	6e-57	1	CL0023		LOC113751447	XP_027151261.1	putative late blight resistance protein homolog R1A-10
XP_027062226.1	536	773	534	784	PF00931.22	NB-ARC	Domain	3	250	252	172.9	6.6e-51	1	CL0023		LOC113717116	XP_027097576.1	probable disease resistance protein RF45		Cc02_g30020	170	390	169	399	PF00931.22	NB-ARC	Domain	2	221	252	186.1	6.5e-55	1	CL0023		Cc02_g36310	Cc02_g36310	Putative disease resistance RPP13-like protein 1		XP_027152063.1	22	75	4	97	PF00931.22	NB-ARC	Domain	172	228	252	40.8	1.4e-10	1	CL0023		LOC113753436	XP_027153382.1	putative disease resistance RPP13-like protein 3
XP_027062227.1	536	773	534	784	PF00931.22	NB-ARC	Domain	3	250	252	172.9	6.6e-51	1	CL0023		LOC113715998	XP_027096100.1	disease resistance protein RGA2-like		Cc02_g32490	193	428	188	429	PF00931.22	NB-ARC	Domain	5	251	252	156.1	8.8e-46	1	CL0023		Cc03_g04520	Cc03_g04520	Putative Probable disease resistance protein At1g58390		XP_027152064.1	174	405	172	425	PF00931.22	NB-ARC	Domain	3	230	252	185.8	8e-55	1	CL0023		LOC113753436	XP_027153383.1	putative disease resistance RPP13-like protein 3
XP_027062228.1	535	772	533	774	PF00931.22	NB-ARC	Domain	3	250	252	172.4	9.6e-51	1	CL0023		LOC113716654	XP_027096850.1	putative disease resistance protein At1g50180		Cc02_g33000	440	667	439	683	PF00931.22	NB-ARC	Domain	2	228	252	185.0	1.4e-54	1	CL0023		Cc03_g04680	Cc03_g04680	Putative Probable disease resistance protein At1g58390		XP_027152070.1	180	420	170	422	PF00931.22	NB-ARC	Domain	12	250	252	194.5	1.7e-57	1	CL0023		LOC113753436	XP_027153384.1	putative disease resistance RPP13-like protein 3
XP_027062229.1	135	372	133	377	PF00931.22	NB-ARC	Domain	3	250	252	171.3	2e-50	1	CL0023		LOC113716654	XP_027096851.1	putative disease resistance protein At1g50180		Cc02_g33010	440	670	439	693	PF00931.22	NB-ARC	Domain	2	221	252	178.8	1.1e-52	1	CL0023		Cc03_g04710	Cc03_g04710	Putative Probable disease resistance protein At1g58390		XP_027152072.1	183	239	173	253	PF00931.22	NB-ARC	Domain	12	69	252	46.3	2.9e-12	1	CL0023		LOC113752422	XP_027152335.1	putative late blight resistance protein homolog R1A-3
XP_027062230.1	135	372	133	377	PF00931.22	NB-ARC	Domain	3	250	252	171.3	2e-50	1	CL0023		LOC113716549	XP_027096735.1	putative late blight resistance protein homolog R1A-10		Cc02_g33080	99	349	98	350	PF00931.22	NB-ARC	Domain	2	251	252	169.8	6.1e-50	1	CL0023		Cc03_g04730	Cc03_g04730	Putative Probable disease resistance protein At1g58390		XP_027152072.1	336	405	320	407	PF00931.22	NB-ARC	Domain	182	250	252	45.4	5.5e-12	1	CL0023		LOC113752423	XP_027152336.1	putative late blight resistance protein homolog R1B-16
XP_027062232.1	135	372	133	377	PF00931.22	NB-ARC	Domain	3	250	252	171.3	2e-50	1	CL0023		LOC113716016	XP_027096120.1	putative late blight resistance protein homolog R1A-3		Cc02_g33990	539	759	537	777	PF00931.22	NB-ARC	Domain	3	230	252	164.7	2.1e-48	1	CL0023		Cc03_g05270	Cc03_g05270	Putative late blight resistance protein homolog R1A-6		XP_027152073.1	173	423	171	426	PF00931.22	NB-ARC	Domain	3	249	252	196.0	5.8e-58	1	CL0023		LOC113752424	XP_027152337.1	putative late blight resistance protein homolog R1A-3
XP_027062376.1	566	790	565	810	PF00931.22	NB-ARC	Domain	2	230	252	177.2	3.3e-52	1	CL0023		LOC113717188	XP_027097690.1	disease resistance protein RPM1-like isoform X1		Cc02_g36190	165	407	165	409	PF00931.22	NB-ARC	Domain	1	250	252	171.8	1.4e-50	1	CL0023		Cc03_g05490	Cc03_g05490	Putative disease resistance protein At1g50180		XP_027152097.1	185	406	184	427	PF00931.22	NB-ARC	Domain	2	222	252	192.6	6.6e-57	1	CL0023		LOC113752427	XP_027152339.1	putative late blight resistance protein homolog R1A-3
XP_027062377.1	190	404	185	436	PF00931.22	NB-ARC	Domain	6	223	252	176.5	5.4e-52	1	CL0023		LOC113717188	XP_027097691.1	disease resistance protein RPM1-like isoform X2		Cc02_g36200	174	296	167	302	PF00931.22	NB-ARC	Domain	8	131	252	69.1	3.3e-19	1	CL0023		Cc03_g05830	Cc03_g05830	Putative Probable disease resistance RPP8-like protein 2		XP_027152108.1	562	798	559	799	PF00931.22	NB-ARC	Domain	6	251	252	148.5	1.9e-43	1	CL0023		LOC113752430	XP_027152343.1	putative late blight resistance protein homolog R1B-16
XP_027062469.1	395	628	393	630	PF00931.22	NB-ARC	Domain	3	250	252	184.0	2.7e-54	1	CL0023		LOC113717127	XP_027097589.1	disease resistance protein RPM1-like isoform X1		Cc02_g36200	308	353	299	374	PF00931.22	NB-ARC	Domain	178	223	252	29.5	3.9e-07	1	CL0023		Cc03_g05850	Cc03_g05850	Putative Probable disease resistance protein At1g58390		XP_027152149.1	172	399	170	413	PF00931.22	NB-ARC	Domain	3	225	252	177.9	2e-52	1	CL0023		LOC113753934	XP_027154011.1	putative late blight resistance protein homolog R1A-10
XP_027062485.1	535	772	532	780	PF00931.22	NB-ARC	Domain	4	251	252	176.2	6.7e-52	1	CL0023		LOC113717127	XP_027097590.1	disease resistance protein RPM1-like isoform X2		Cc02_g36250	55	104	49	105	PF00931.22	NB-ARC	Domain	7	56	252	25.5	6.4e-06	1	CL0023		Cc03_g06090	Cc03_g06090	Putative Probable disease resistance RPP8-like protein 4		XP_027152150.1	173	420	170	421	PF00931.22	NB-ARC	Domain	4	251	252	190.5	2.8e-56	1	CL0023		LOC113751286	XP_027151035.1	putative late blight resistance protein homolog R1A-10 isoform X2
XP_027062486.1	535	772	532	780	PF00931.22	NB-ARC	Domain	4	251	252	176.3	6.3e-52	1	CL0023		LOC113715430	XP_027095421.1	disease resistance protein RPM1-like		Cc02_g36250	105	235	100	258	PF00931.22	NB-ARC	Domain	94	222	252	87.4	8.6e-25	1	CL0023		Cc03_g06140	Cc03_g06140	Putative disease resistance protein At1g59780		XP_027152159.1	133	380	130	381	PF00931.22	NB-ARC	Domain	4	251	252	193.0	5e-57	1	CL0023		LOC113751286	XP_027151034.1	putative late blight resistance protein homolog R1A-10 isoform X1
XP_027062687.1	188	404	183	436	PF00931.22	NB-ARC	Domain	4	223	252	172.1	1.1e-50	1	CL0023		LOC113715796	XP_027095900.1	disease resistance protein RPM1-like		Cc02_g36310	15	121	13	143	PF00931.22	NB-ARC	Domain	116	222	252	57.0	1.6e-15	1	CL0023		Cc03_g06170	Cc03_g06170	Putative Probable disease resistance RPP8-like protein 2		XP_027152164.1	173	420	170	421	PF00931.22	NB-ARC	Domain	4	251	252	193.6	3.3e-57	1	CL0023		LOC113751066	XP_027150723.1	putative late blight resistance protein homolog R1B-14
XP_027062692.1	2	130	1	145	PF00931.22	NB-ARC	Domain	59	181	252	85.9	2.5e-24	1	CL0023		LOC113716042	XP_027096142.1	disease resistance protein RPM1-like		Cc03_g04520	141	391	140	391	PF00931.22	NB-ARC	Domain	2	252	252	193.2	4.2e-57	1	CL0023		Cc03_g06190	Cc03_g06190	Putative Probable disease resistance protein At1g58390		XP_027152167.1	173	420	170	421	PF00931.22	NB-ARC	Domain	4	251	252	194.3	1.9e-57	1	CL0023		LOC113751066	XP_027150724.1	putative late blight resistance protein homolog R1B-14
XP_027062693.1	189	406	183	416	PF00931.22	NB-ARC	Domain	5	222	252	169.5	7.3e-50	1	CL0023		LOC113715411	XP_027095398.1	disease resistance protein RPM1-like		Cc03_g04680	156	422	153	422	PF00931.22	NB-ARC	Domain	4	252	252	171.7	1.5e-50	1	CL0023		Cc03_g06200	Cc03_g06200	Putative Probable disease resistance protein At1g58390		XP_027152170.1	174	421	171	422	PF00931.22	NB-ARC	Domain	4	251	252	190.5	2.8e-56	1	CL0023		LOC113751066	XP_027150725.1	putative late blight resistance protein homolog R1B-14
XP_027062694.1	191	363	175	374	PF00931.22	NB-ARC	Domain	30	204	252	132.5	1.4e-38	1	CL0023		LOC113717352	XP_027097960.1	putative late blight resistance protein homolog R1A-4		Cc03_g04710	176	424	173	424	PF00931.22	NB-ARC	Domain	4	252	252	186.1	6.3e-55	1	CL0023		Cc03_g06210	Cc03_g06210	Putative Probable disease resistance protein At1g58390		XP_027152172.1	173	420	170	421	PF00931.22	NB-ARC	Domain	4	251	252	193.6	3.3e-57	1	CL0023		LOC113754331	XP_027154515.1	putative late blight resistance protein homolog R1B-17
XP_027062722.1	12	57	1	89	PF00931.22	NB-ARC	Domain	178	223	252	30.5	2e-07	1	CL0023		LOC113717352	XP_027097961.1	putative late blight resistance protein homolog R1A-4		Cc03_g04730	174	404	173	404	PF00931.22	NB-ARC	Domain	2	252	252	164.6	2.3e-48	1	CL0023		Cc03_g06300	Cc03_g06300	Putative Disease resistance RPP8-like protein 3		XP_027152174.1	131	373	128	384	PF00931.22	NB-ARC	Domain	4	239	252	193.3	4.1e-57	1	CL0023		LOC113752440	XP_027152353.1	late blight resistance protein R1-A-like
XP_027062771.1	141	370	138	371	PF00931.22	NB-ARC	Domain	5	251	252	168.3	1.7e-49	1	CL0023		LOC113716615	XP_027096814.1	disease resistance protein RPM1-like		Cc03_g05270	24	73	9	91	PF00931.22	NB-ARC	Domain	180	230	252	26.8	2.6e-06	1	CL0023		Cc03_g06330	Cc03_g06330	Putative disease resistance protein At1g50180		XP_027152175.1	172	419	169	420	PF00931.22	NB-ARC	Domain	4	251	252	191.9	1.1e-56	1	CL0023		LOC113752441	XP_027152354.1	putative late blight resistance protein homolog R1A-3
XP_027062789.1	133	179	126	183	PF00931.22	NB-ARC	Domain	5	52	252	26.6	3e-06	1	CL0023		LOC113717372	XP_027097991.1	putative late blight resistance protein homolog R1A-3		Cc03_g05490	2	248	1	248	PF00931.22	NB-ARC	Domain	2	252	252	71.7	5.3e-20	1	CL0023		Cc03_g06570	Cc03_g06570	Putative Disease resistance protein RPP13		XP_027152177.1	172	420	170	421	PF00931.22	NB-ARC	Domain	3	251	252	197.7	1.8e-58	1	CL0023		LOC113752504	XP_027152418.1	putative disease resistance protein RGA3
XP_027062789.1	186	314	184	327	PF00931.22	NB-ARC	Domain	99	225	252	59.3	3.2e-16	1	CL0023		LOC113717372	XP_027097992.1	putative late blight resistance protein homolog R1A-3		Cc03_g05830	31	99	29	108	PF00931.22	NB-ARC	Domain	4	66	252	37.1	1.9e-09	1	CL0023		Cc03_g07200	Cc03_g07200	Putative disease resistance protein At1g50180		XP_027152179.1	159	348	157	353	PF00931.22	NB-ARC	Domain	3	189	252	146.0	1.1e-42	1	CL0023		LOC113752513	XP_027152427.1	putative late blight resistance protein homolog R1A-3
XP_027062986.1	537	773	534	784	PF00931.22	NB-ARC	Domain	4	250	252	168.4	1.6e-49	1	CL0023		LOC113717372	XP_027097993.1	putative late blight resistance protein homolog R1A-3		Cc03_g05830	111	208	106	238	PF00931.22	NB-ARC	Domain	102	197	252	64.8	6.6e-18	1	CL0023		Cc03_g08230	Cc03_g08230	Putative late blight resistance protein homolog R1B-17		XP_027152215.1	175	421	170	421	PF00931.22	NB-ARC	Domain	6	252	252	184.5	1.9e-54	1	CL0023		LOC113752514	XP_027152428.1	putative late blight resistance protein homolog R1A-3
XP_027062990.1	543	776	539	786	PF00931.22	NB-ARC	Domain	7	250	252	176.2	6.6e-52	1	CL0023		LOC113717372	XP_027097994.1	putative late blight resistance protein homolog R1A-3		Cc03_g05850	168	340	167	352	PF00931.22	NB-ARC	Domain	2	174	252	136.7	7.7e-40	1	CL0023		Cc03_g08260	Cc03_g08260	Hypothetical protein		XP_027152217.1	174	412	173	413	PF00931.22	NB-ARC	Domain	2	251	252	169.7	6.5e-50	1	CL0023		LOC113752529	XP_027152442.1	putative late blight resistance protein homolog R1B-16
XP_027062991.1	540	776	537	782	PF00931.22	NB-ARC	Domain	4	250	252	171.4	1.9e-50	1	CL0023		LOC113716083	XP_027096185.1	putative late blight resistance protein homolog R1B-17		Cc03_g05850	385	452	371	452	PF00931.22	NB-ARC	Domain	183	252	252	45.0	7.3e-12	1	CL0023		Cc03_g08270	Cc03_g08270	Putative late blight resistance protein homolog R1B-17		XP_027152264.1	162	385	158	399	PF00931.22	NB-ARC	Domain	6	230	252	159.1	1.1e-46	1	CL0023		LOC113754515	XP_027154760.1	putative late blight resistance protein homolog R1A-3
XP_027062994.1	207	280	206	301	PF00931.22	NB-ARC	Domain	2	77	252	58.8	4.4e-16	1	CL0023		LOC113716085	XP_027096186.1	putative late blight resistance protein homolog R1B-16		Cc03_g06090	178	403	177	427	PF00931.22	NB-ARC	Domain	2	216	252	136.2	1.1e-39	1	CL0023		Cc03_g08290	Cc03_g08290	Putative late blight resistance protein homolog R1B-14		XP_027152271.1	162	385	158	399	PF00931.22	NB-ARC	Domain	6	230	252	159.1	1.1e-46	1	CL0023		LOC113751481	XP_027151309.1	putative late blight resistance protein homolog R1B-17
XP_027062994.1	303	415	290	424	PF00931.22	NB-ARC	Domain	124	244	252	65.1	5.6e-18	1	CL0023		LOC113716105	XP_027096204.1	putative late blight resistance protein homolog R1A-10		Cc03_g06140	7	102	2	114	PF00931.22	NB-ARC	Domain	89	179	252	75.7	3.1e-21	1	CL0023		Cc03_g08520	Cc03_g08520	Putative NB-ARC domain-containing disease resistance protein		XP_027152273.1	112	335	108	349	PF00931.22	NB-ARC	Domain	6	230	252	159.3	9.7e-47	1	CL0023		LOC113752547	XP_027152462.1	putative late blight resistance protein homolog R1A-3
XP_027062995.1	452	689	450	700	PF00931.22	NB-ARC	Domain	3	250	252	172.8	7e-51	1	CL0023		LOC113717330	XP_027097933.1	putative disease resistance RPP13-like protein 3		Cc03_g06170	253	507	252	508	PF00931.22	NB-ARC	Domain	2	250	252	198.3	1.2e-58	1	CL0023		Cc03_g08530	Cc03_g08530	Putative NBS resistance protein (Fragment)		XP_027152283.1	6	158	1	160	PF00931.22	NB-ARC	Domain	92	250	252	112.5	1.8e-32	1	CL0023		LOC113751119	XP_027150792.1	putative late blight resistance protein homolog R1A-3
XP_027062998.1	496	733	494	744	PF00931.22	NB-ARC	Domain	3	250	252	183.9	3e-54	1	CL0023		LOC113717330	XP_027097934.1	putative disease resistance RPP13-like protein 3		Cc03_g06190	191	423	190	427	PF00931.22	NB-ARC	Domain	2	228	252	145.7	1.3e-42	1	CL0023		Cc03_g08540	Cc03_g08540	Putative disease resistance protein RGA1		XP_027152288.1	176	394	170	420	PF00931.22	NB-ARC	Domain	8	228	252	149.2	1.1e-43	1	CL0023		LOC113752552	XP_027152466.1	putative late blight resistance protein homolog R1B-16
XP_027063019.1	530	768	528	769	PF00931.22	NB-ARC	Domain	3	251	252	176.0	7.5e-52	1	CL0023		LOC113716546	XP_027096733.1	putative late blight resistance protein homolog R1B-16		Cc03_g06200	206	426	204	437	PF00931.22	NB-ARC	Domain	3	220	252	138.9	1.6e-40	1	CL0023		Cc03_g08560	Cc03_g08560	Putative disease resistance protein RGA1		XP_027152289.1	168	406	165	410	PF00931.22	NB-ARC	Domain	4	248	252	138.0	3.1e-40	1	CL0023		LOC113752554	XP_027152467.1	disease resistance protein RPP13-like
XP_027063020.1	534	772	530	772	PF00931.22	NB-ARC	Domain	5	252	252	191.0	2e-56	1	CL0023		LOC113715523	XP_027095550.1	putative late blight resistance protein homolog R1B-17 isoform X1		Cc03_g06210	178	403	169	416	PF00931.22	NB-ARC	Domain	10	233	252	177.9	2e-52	1	CL0023		Cc03_g09200	Cc03_g09200	Putative Disease resistance protein (CC-NBS-LRR class) family		XP_027152290.1	316	552	312	553	PF00931.22	NB-ARC	Domain	6	251	252	202.4	6.6e-60	1	CL0023		LOC113752558	XP_027152470.1	putative disease resistance RPP13-like protein 3
XP_027063021.1	537	776	536	785	PF00931.22	NB-ARC	Domain	2	252	252	182.0	1.1e-53	1	CL0023		LOC113715523	XP_027095551.1	putative late blight resistance protein homolog R1B-16 isoform X2		Cc03_g06300	166	371	145	372	PF00931.22	NB-ARC	Domain	81	251	252	104.3	5.7e-30	1	CL0023		Cc03_g09340	Cc03_g09340	Putative disease resistance protein RGA3		XP_027152293.1	214	450	210	451	PF00931.22	NB-ARC	Domain	6	251	252	202.7	5.6e-60	1	CL0023		LOC113751105	XP_027150775.1	putative late blight resistance protein homolog R1A-3
XP_027063023.1	54	137	27	148	PF00931.22	NB-ARC	Domain	92	176	252	52.9	2.9e-14	1	CL0023		LOC113715551	XP_027095582.1	putative late blight resistance protein homolog R1A-3		Cc03_g06330	169	418	167	420	PF00931.22	NB-ARC	Domain	3	250	252	209.2	5.4e-62	1	CL0023		Cc03_g09510	Cc03_g09510	Putative late blight resistance protein homolog R1B-14		XP_027152294.1	168	406	165	410	PF00931.22	NB-ARC	Domain	4	248	252	137.9	3.3e-40	1	CL0023		LOC113752562	XP_027152474.1	putative disease resistance RPP13-like protein 3, partial
XP_027063038.1	15	148	9	150	PF00931.22	NB-ARC	Domain	43	180	252	74.8	5.9e-21	1	CL0023		LOC113716555	XP_027096741.1	putative late blight resistance protein homolog R1A-10		Cc03_g06570	163	385	153	386	PF00931.22	NB-ARC	Domain	10	251	252	115.5	2.2e-33	1	CL0023		Cc03_g09550	Cc03_g09550	Putative late blight resistance protein homolog R1B-16		XP_027152295.1	176	394	170	420	PF00931.22	NB-ARC	Domain	8	228	252	151.2	2.7e-44	1	CL0023		LOC113751381	XP_027151176.1	disease resistance protein RPP13-like isoform X1
XP_027063089.1	212	377	205	377	PF00931.22	NB-ARC	Domain	85	252	252	111.8	2.9e-32	1	CL0023		LOC113716361	XP_027096459.1	putative late blight resistance protein homolog R1A-10		Cc03_g07200	187	414	185	440	PF00931.22	NB-ARC	Domain	3	225	252	205.8	6e-61	1	CL0023		Cc03_g09570	Cc03_g09570	Putative Disease resistance protein (CC-NBS-LRR class) family		XP_027152310.1	595	809	592	829	PF00931.22	NB-ARC	Domain	5	224	252	178.7	1.2e-52	1	CL0023		LOC113751381	XP_027151177.1	disease resistance protein RPP13-like isoform X2
XP_027063090.1	169	414	168	414	PF00931.22	NB-ARC	Domain	2	252	252	187.1	3.1e-55	1	CL0023		LOC113716607	XP_027096807.1	putative late blight resistance protein homolog R1B-17		Cc03_g08230	283	388	282	390	PF00931.22	NB-ARC	Domain	139	250	252	51.8	6.3e-14	1	CL0023		Cc03_g09830	Cc03_g09830	Putative late blight resistance protein homolog R1B-17		XP_027152335.1	532	753	526	772	PF00931.22	NB-ARC	Domain	8	230	252	179.3	7.4e-53	1	CL0023		LOC113751109	XP_027150778.1	putative late blight resistance protein homolog R1A-3
XP_027063103.1	14	227	11	245	PF00931.22	NB-ARC	Domain	4	220	252	169.8	5.8e-50	1	CL0023		LOC113716124	XP_027096222.1	putative late blight resistance protein homolog R1C-3		Cc03_g08260	709	940	704	945	PF00931.22	NB-ARC	Domain	7	247	252	189.2	7.3e-56	1	CL0023		Cc03_g09840	Cc03_g09840	Putative late blight resistance protein homolog R1B-17		XP_027152336.1	798	1015	791	1031	PF00931.22	NB-ARC	Domain	9	230	252	158.1	2.2e-46	1	CL0023		LOC113752598	XP_027152502.1	putative late blight resistance protein homolog R1A-10
XP_027063223.1	394	629	391	631	PF00931.22	NB-ARC	Domain	5	250	252	186.0	6.5e-55	1	CL0023		LOC113715689	XP_027095776.1	putative late blight resistance protein homolog R1A-3		Cc03_g08270	289	406	281	407	PF00931.22	NB-ARC	Domain	128	251	252	52.2	4.6e-14	1	CL0023		Cc03_g09860	Cc03_g09860	Putative Disease resistance protein (CC-NBS-LRR class) family		XP_027152337.1	537	773	533	781	PF00931.22	NB-ARC	Domain	6	242	252	178.3	1.5e-52	1	CL0023		LOC113751487	XP_027151316.1	putative late blight resistance protein homolog R1A-10
XP_027063224.1	141	370	138	371	PF00931.22	NB-ARC	Domain	5	251	252	167.6	2.8e-49	1	CL0023		LOC113717061	XP_027097510.1	putative late blight resistance protein homolog R1A-3		Cc03_g08290	690	924	686	927	PF00931.22	NB-ARC	Domain	6	249	252	181.8	1.3e-53	1	CL0023		Cc03_g10130	Cc03_g10130	Putative late blight resistance protein homolog R1A-6		XP_027152339.1	525	767	523	773	PF00931.22	NB-ARC	Domain	3	244	252	187.6	2.1e-55	1	CL0023		LOC113753480	XP_027153441.1	putative late blight resistance protein homolog R1A-10
XP_027063225.1	141	370	138	371	PF00931.22	NB-ARC	Domain	5	251	252	167.6	2.8e-49	1	CL0023		LOC113716193	XP_027096289.1	putative late blight resistance protein homolog R1A-3		Cc03_g08290	1789	2008	1783	2024	PF00931.22	NB-ARC	Domain	8	230	252	181.3	1.8e-53	1	CL0023		Cc03_g10280	Cc03_g10280	Disease resistance-like protein (Fragment)		XP_027152343.1	51	289	50	292	PF00931.22	NB-ARC	Domain	2	249	252	161.4	2.2e-47	1	CL0023		LOC113753480	XP_027153442.1	putative late blight resistance protein homolog R1A-10
XP_027063226.1	141	370	138	371	PF00931.22	NB-ARC	Domain	5	251	252	167.6	2.8e-49	1	CL0023		LOC113715763	XP_027095859.1	putative late blight resistance protein homolog R1A-10		Cc03_g08520	743	979	739	982	PF00931.22	NB-ARC	Domain	6	250	252	194.5	1.7e-57	1	CL0023		Cc03_g10330	Cc03_g10330	Putative uncharacterized protein		XP_027152353.1	720	954	714	955	PF00931.22	NB-ARC	Domain	8	251	252	182.0	1.1e-53	1	CL0023		LOC113752600	XP_027152504.1	probable disease resistance protein At1g58390
XP_027063227.1	141	370	138	371	PF00931.22	NB-ARC	Domain	5	251	252	167.6	2.8e-49	1	CL0023		LOC113715652	XP_027095719.1	putative late blight resistance protein homolog R1A-10		Cc03_g08530	1	123	1	137	PF00931.22	NB-ARC	Domain	28	149	252	78.4	4.6e-22	1	CL0023		Cc03_g10340	Cc03_g10340	Putative Disease resistance protein (CC-NBS-LRR class) family		XP_027152354.1	260	461	254	504	PF00931.22	NB-ARC	Domain	8	215	252	174.9	1.6e-51	1	CL0023		LOC113752679	XP_027152563.1	disease resistance protein TAO1-like
XP_027063277.1	145	373	140	374	PF00931.22	NB-ARC	Domain	7	251	252	153.8	4.5e-45	1	CL0023		LOC113716382	XP_027096486.1	putative late blight resistance protein homolog R1A-3		Cc03_g08540	179	230	170	233	PF00931.22	NB-ARC	Domain	12	64	252	51.1	1e-13	1	CL0023		Cc03_g10360	Cc03_g10360	Hypothetical protein		XP_027152418.1	171	391	168	414	PF00931.22	NB-ARC	Domain	4	223	252	179.5	6.3e-53	1	CL0023		LOC113753899	XP_027153974.1	disease resistance protein TAO1
XP_027063329.1	527	774	525	785	PF00931.22	NB-ARC	Domain	3	250	252	170.9	2.8e-50	1	CL0023		LOC113716382	XP_027096487.1	putative late blight resistance protein homolog R1A-3		Cc03_g08540	233	361	228	383	PF00931.22	NB-ARC	Domain	94	219	252	87.0	1.1e-24	1	CL0023		Cc03_g10390	Cc03_g10390	Putative late blight resistance protein homolog R1B-17		XP_027152427.1	562	798	559	799	PF00931.22	NB-ARC	Domain	6	251	252	148.5	1.9e-43	1	CL0023		LOC113753541	XP_027153521.1	putative disease resistance protein At1g50180
XP_027063330.1	527	774	525	785	PF00931.22	NB-ARC	Domain	3	250	252	170.9	2.8e-50	1	CL0023		LOC113716346	XP_027096443.1	putative late blight resistance protein homolog R1B-16 isoform X1		Cc03_g08560	150	364	146	368	PF00931.22	NB-ARC	Domain	8	221	252	129.5	1.1e-37	1	CL0023		Cc03_g10410	Cc03_g10410	Putative late blight resistance protein homolog R1B-17		XP_027152428.1	1	166	1	166	PF00931.22	NB-ARC	Domain	26	194	252	116.6	1e-33	1	CL0023		LOC113752773	XP_027152637.1	putative disease resistance protein At1g50180
XP_027063332.1	527	774	525	785	PF00931.22	NB-ARC	Domain	3	250	252	170.9	2.8e-50	1	CL0023		LOC113716346	XP_027096444.1	putative late blight resistance protein homolog R1B-16 isoform X2		Cc03_g09200	556	797	555	797	PF00931.22	NB-ARC	Domain	2	252	252	151.8	1.8e-44	1	CL0023		Cc03_g10420	Cc03_g10420	Putative late blight resistance protein homolog R1B-17		XP_027152442.1	553	768	551	793	PF00931.22	NB-ARC	Domain	3	226	252	153.8	4.4e-45	1	CL0023		LOC113752774	XP_027152638.1	disease resistance protein RPM1-like
XP_027063333.1	495	733	494	739	PF00931.22	NB-ARC	Domain	2	250	252	176.9	4e-52	1	CL0023		LOC113716205	XP_027096302.1	putative late blight resistance protein homolog R1A-10		Cc03_g09340	174	408	168	409	PF00931.22	NB-ARC	Domain	7	251	252	159.8	6.6e-47	1	CL0023		Cc03_g10430	Cc03_g10430	Putative late blight resistance protein homolog R1B-14		XP_027152446.1	181	414	179	424	PF00931.22	NB-ARC	Domain	3	208	252	106.8	9.8e-31	1	CL0023		LOC113753637	XP_027153640.1	probable disease resistance RPP8-like protein 2 isoform X1
XP_027063334.1	495	733	494	739	PF00931.22	NB-ARC	Domain	2	250	252	176.9	4e-52	1	CL0023		LOC113715661	XP_027095729.1	putative late blight resistance protein homolog R1B-16 isoform X1		Cc03_g09510	19	255	17	265	PF00931.22	NB-ARC	Domain	3	250	252	174.0	3e-51	1	CL0023		Cc03_g10470	Cc03_g10470	Putative disease resistance protein RGA4		XP_027152453.1	181	414	179	424	PF00931.22	NB-ARC	Domain	3	208	252	106.8	9.8e-31	1	CL0023		LOC113753637	XP_027153641.1	putative disease resistance protein At1g50180 isoform X2
XP_027063501.1	534	767	532	775	PF00931.22	NB-ARC	Domain	3	251	252	176.9	4.1e-52	1	CL0023		LOC113715661	XP_027095730.1	putative late blight resistance protein homolog R1B-16 isoform X2		Cc03_g09550	19	256	17	265	PF00931.22	NB-ARC	Domain	3	251	252	190.9	2.2e-56	1	CL0023		Cc03_g10780	Cc03_g10780	Putative Disease resistance protein RPS2		XP_027152462.1	330	554	315	555	PF00931.22	NB-ARC	Domain	18	251	252	172.7	7.5e-51	1	CL0023		LOC113753345	XP_027153277.1	probable disease resistance protein At5g66900
XP_027063519.1	170	417	166	417	PF00931.22	NB-ARC	Domain	5	252	252	187.0	3.3e-55	1	CL0023		LOC113716206	XP_027096303.1	putative late blight resistance protein homolog R1A-10		Cc03_g09570	269	508	266	518	PF00931.22	NB-ARC	Domain	4	250	252	192.9	5.2e-57	1	CL0023		Cc03_g10810	Cc03_g10810	Putative Disease resistance protein At4g27190		XP_027152466.1	313	431	298	446	PF00931.22	NB-ARC	Domain	21	141	252	112.0	2.7e-32	1	CL0023		LOC113765032	XP_027164884.1	probable disease resistance protein At1g58390
XP_027063674.1	144	375	141	376	PF00931.22	NB-ARC	Domain	6	251	252	161.4	2.1e-47	1	CL0023		LOC113716220	XP_027096319.1	putative late blight resistance protein homolog R1A-10		Cc03_g09830	79	228	78	237	PF00931.22	NB-ARC	Domain	96	241	252	110.4	8.3e-32	1	CL0023		Cc03_g11690	Cc03_g11690	Putative disease resistance protein RGA3		XP_027152466.1	479	565	465	571	PF00931.22	NB-ARC	Domain	158	251	252	38.8	5.7e-10	1	CL0023		LOC113765042	XP_027164894.1	putative disease resistance protein At1g50180
XP_027063675.1	423	661	421	662	PF00931.22	NB-ARC	Domain	3	251	252	176.2	6.5e-52	1	CL0023		LOC113716417	XP_027096546.1	putative late blight resistance protein homolog R1A-10		Cc03_g09840	1	203	1	210	PF00931.22	NB-ARC	Domain	28	230	252	165.5	1.2e-48	1	CL0023		Cc03_g11720	Cc03_g11720	Putative disease resistance protein RGA3		XP_027152467.1	114	234	98	249	PF00931.22	NB-ARC	Domain	20	142	252	115.6	2.1e-33	1	CL0023		LOC113764671	XP_027164440.1	probable disease resistance protein At1g58390
XP_027063680.1	177	399	175	431	PF00931.22	NB-ARC	Domain	3	223	252	173.0	6.1e-51	1	CL0023		LOC113717179	XP_027097677.1	putative late blight resistance protein homolog R1A-10		Cc03_g09860	439	673	436	682	PF00931.22	NB-ARC	Domain	4	245	252	188.2	1.5e-55	1	CL0023		Cc03_g11730	Cc03_g11730	Putative disease resistance protein RGA3		XP_027152470.1	322	553	315	554	PF00931.22	NB-ARC	Domain	9	251	252	173.5	4.5e-51	1	CL0023		LOC113765044	XP_027164895.1	putative disease resistance protein At1g50180
XP_027063681.1	177	399	175	431	PF00931.22	NB-ARC	Domain	3	223	252	173.0	6.1e-51	1	CL0023		LOC113715409	XP_027095394.1	disease resistance protein TAO1 isoform X1		Cc03_g10130	1	209	1	222	PF00931.22	NB-ARC	Domain	28	245	252	174.9	1.7e-51	1	CL0023		Cc03_g11800	Cc03_g11800	Putative disease resistance protein RGA3		XP_027152474.1	423	645	407	647	PF00931.22	NB-ARC	Domain	19	250	252	179.3	7.5e-53	1	CL0023		LOC113765821	XP_027165871.1	probable disease resistance protein RXW24L
XP_027063682.1	177	399	175	431	PF00931.22	NB-ARC	Domain	3	223	252	173.0	6.1e-51	1	CL0023		LOC113715409	XP_027095395.1	disease resistance protein TAO1 isoform X1		Cc03_g10280	456	638	453	642	PF00931.22	NB-ARC	Domain	4	187	252	149.9	6.8e-44	1	CL0023		Cc03_g11820	Cc03_g11820	Putative disease resistance protein RGA4		XP_027152502.1	153	376	150	391	PF00931.22	NB-ARC	Domain	4	230	252	165.8	9.7e-49	1	CL0023		LOC113765830	XP_027165879.1	putative disease resistance protein At1g50180
XP_027063683.1	177	399	175	431	PF00931.22	NB-ARC	Domain	3	223	252	173.0	6.1e-51	1	CL0023		LOC113715409	XP_027095396.1	disease resistance protein TAO1 isoform X2		Cc03_g10330	38	187	36	203	PF00931.22	NB-ARC	Domain	3	156	252	134.7	3.1e-39	1	CL0023		Cc03_g11840	Cc03_g11840	Putative disease resistance protein RGA3		XP_027152504.1	138	213	132	227	PF00931.22	NB-ARC	Domain	159	234	252	34.6	1.1e-08	1	CL0023		LOC113766869	XP_027166832.1	probable disease resistance protein RF9
XP_027063711.1	169	417	166	417	PF00931.22	NB-ARC	Domain	4	252	252	192.4	7.5e-57	1	CL0023		LOC113719046	XP_027099835.1	putative late blight resistance protein homolog R1A-4		Cc03_g10340	447	688	445	698	PF00931.22	NB-ARC	Domain	3	240	252	187.6	2.2e-55	1	CL0023		Cc03_g12660	Cc03_g12660	Putative disease resistance protein RGA3		XP_027152563.1	197	417	194	436	PF00931.22	NB-ARC	Domain	5	226	252	120.3	7.4e-35	1	CL0023		LOC113765854	XP_027165902.1	probable disease resistance protein At1g58602
XP_027063725.1	189	407	183	438	PF00931.22	NB-ARC	Domain	5	223	252	170.5	3.6e-50	1	CL0023		LOC113719528	XP_027100548.1	putative late blight resistance protein homolog R1A-10		Cc03_g10360	518	611	515	618	PF00931.22	NB-ARC	Domain	4	97	252	57.1	1.5e-15	1	CL0023		Cc03_g12670	Cc03_g12670	Putative disease resistance protein RGA4		XP_027152637.1	173	251	172	259	PF00931.22	NB-ARC	Domain	2	81	252	77.0	1.3e-21	1	CL0023		LOC113767061	XP_027167033.1	probable disease resistance RPP8-like protein 2
XP_027063727.1	400	586	397	621	PF00931.22	NB-ARC	Domain	4	211	252	142.4	1.4e-41	1	CL0023		LOC113719447	XP_027100451.1	putative late blight resistance protein homolog R1A-4		Cc03_g10390	19	257	17	267	PF00931.22	NB-ARC	Domain	3	251	252	188.0	1.6e-55	1	CL0023		Cc03_g12690	Cc03_g12690	Putative disease resistance protein RGA4		XP_027152638.1	3	93	1	93	PF00931.22	NB-ARC	Domain	158	252	252	51.3	8.5e-14	1	CL0023		LOC113767061	XP_027167034.1	probable disease resistance RPP8-like protein 2
XP_027063728.1	400	585	397	603	PF00931.22	NB-ARC	Domain	4	210	252	141.7	2.3e-41	1	CL0023		LOC113717954	XP_027098614.1	putative late blight resistance protein homolog R1A-3		Cc03_g10410	19	71	17	72	PF00931.22	NB-ARC	Domain	3	57	252	40.8	1.4e-10	1	CL0023		Cc03_g12700	Cc03_g12700	Putative disease resistance protein RGA3		XP_027153117.1	178	421	177	423	PF00931.22	NB-ARC	Domain	2	250	252	172.2	1.1e-50	1	CL0023		LOC113766929	XP_027166888.1	probable disease resistance RPP8-like protein 2
XP_027063734.1	226	452	216	452	PF00931.22	NB-ARC	Domain	19	252	252	160.1	5.4e-47	1	CL0023		LOC113718057	XP_027098780.1	putative late blight resistance protein homolog R1A-4		Cc03_g10410	73	239	71	246	PF00931.22	NB-ARC	Domain	81	243	252	126.8	7.7e-37	1	CL0023		Cc03_g12710	Cc03_g12710	Putative disease resistance protein RGA3		XP_027153277.1	169	377	166	404	PF00931.22	NB-ARC	Domain	4	224	252	93.4	1.2e-26	1	CL0023		LOC113765858	XP_027165905.1	putative inactive disease susceptibility protein LOV1
XP_027063735.1	207	434	196	434	PF00931.22	NB-ARC	Domain	18	252	252	160.2	5.2e-47	1	CL0023		LOC113718058	XP_027098781.1	putative late blight resistance protein homolog R1B-17		Cc03_g10420	25	187	20	197	PF00931.22	NB-ARC	Domain	81	250	252	129.7	1e-37	1	CL0023		Cc03_g12760	Cc03_g12760	Putative NB-ARC domain-containing disease resistance protein		XP_027153382.1	164	385	160	407	PF00931.22	NB-ARC	Domain	6	230	252	207.4	2e-61	1	CL0023		LOC113764876	XP_027164717.1	putative inactive disease susceptibility protein LOV1
XP_027063736.1	200	432	188	432	PF00931.22	NB-ARC	Domain	13	252	252	166.3	6.7e-49	1	CL0023		LOC113719473	XP_027100472.1	putative late blight resistance protein homolog R1A-4 isoform X2		Cc03_g10430	63	304	60	310	PF00931.22	NB-ARC	Domain	4	251	252	195.0	1.2e-57	1	CL0023		Cc03_g12790	Cc03_g12790	Putative disease resistance protein RGA4		XP_027153383.1	164	385	160	407	PF00931.22	NB-ARC	Domain	6	230	252	207.4	2e-61	1	CL0023		LOC113765860	XP_027165908.1	probable disease resistance protein At1g58602
XP_027063737.1	200	432	188	432	PF00931.22	NB-ARC	Domain	13	252	252	166.3	6.7e-49	1	CL0023		LOC113719473	XP_027100471.1	putative late blight resistance protein homolog R1A-4 isoform X1		Cc03_g10470	124	326	109	350	PF00931.22	NB-ARC	Domain	23	227	252	157.0	4.8e-46	1	CL0023		Cc03_g12800	Cc03_g12800	Putative disease resistance protein RGA4		XP_027153384.1	164	385	160	407	PF00931.22	NB-ARC	Domain	6	230	252	207.4	2e-61	1	CL0023		LOC113765863	XP_027165911.1	putative disease resistance protein At1g50180
XP_027063745.1	124	360	121	361	PF00931.22	NB-ARC	Domain	4	251	252	174.6	2.1e-51	1	CL0023		LOC113718083	XP_027098806.1	putative late blight resistance protein homolog R1B-16		Cc03_g10780	1	217	1	218	PF00931.22	NB-ARC	Domain	28	251	252	146.0	1.1e-42	1	CL0023		Cc03_g12820	Cc03_g12820	Putative disease resistance protein RGA3		XP_027153441.1	205	432	195	432	PF00931.22	NB-ARC	Domain	13	252	252	157.1	4.6e-46	1	CL0023		LOC113764872	XP_027164710.1	putative disease resistance protein At1g50180
XP_027063746.1	124	360	121	361	PF00931.22	NB-ARC	Domain	4	251	252	174.8	1.7e-51	1	CL0023		LOC113719065	XP_027099866.1	putative late blight resistance protein homolog R1A-4		Cc03_g10810	1	218	1	219	PF00931.22	NB-ARC	Domain	28	251	252	148.8	1.5e-43	1	CL0023		Cc03_g12830	Cc03_g12830	Putative disease resistance protein RGA3		XP_027153442.1	205	432	195	432	PF00931.22	NB-ARC	Domain	13	252	252	157.1	4.6e-46	1	CL0023		LOC113765873	XP_027165919.1	putative disease resistance protein At1g58400
XP_027063758.1	199	405	184	437	PF00931.22	NB-ARC	Domain	15	223	252	165.6	1.2e-48	1	CL0023		LOC113719065	XP_027099868.1	putative late blight resistance protein homolog R1A-4		Cc03_g11690	181	397	180	399	PF00931.22	NB-ARC	Domain	2	213	252	136.6	8.1e-40	1	CL0023		Cc03_g12840	Cc03_g12840	Putative disease resistance protein RGA4		XP_027153521.1	2	129	1	138	PF00931.22	NB-ARC	Domain	59	180	252	79.6	2e-22	1	CL0023		LOC113765874	XP_027165920.1	disease resistance RPP8-like protein 3
XP_027063770.1	172	417	171	417	PF00931.22	NB-ARC	Domain	2	252	252	168.0	2e-49	1	CL0023		LOC113719065	XP_027099869.1	putative late blight resistance protein homolog R1A-4		Cc03_g11720	184	428	180	430	PF00931.22	NB-ARC	Domain	5	250	252	157.4	3.7e-46	1	CL0023		Cc03_g13770	Cc03_g13770	CPutative uncharacterized protein		XP_027153640.1	171	412	166	413	PF00931.22	NB-ARC	Domain	8	251	252	197.0	2.9e-58	1	CL0023		LOC113765906	XP_027165949.1	putative disease resistance protein At1g50180
XP_027063804.1	144	375	141	376	PF00931.22	NB-ARC	Domain	6	251	252	165.3	1.4e-48	1	CL0023		LOC113719065	XP_027099870.1	putative late blight resistance protein homolog R1A-4		Cc03_g11730	175	416	173	417	PF00931.22	NB-ARC	Domain	3	251	252	166.1	7.8e-49	1	CL0023		Cc03_g13800	Cc03_g13800	Hypothetical protein		XP_027153641.1	171	412	166	413	PF00931.22	NB-ARC	Domain	8	251	252	198.5	1e-58	1	CL0023		LOC113765967	XP_027166004.1	putative disease resistance protein RGA4
XP_027063805.1	144	375	141	376	PF00931.22	NB-ARC	Domain	6	251	252	165.3	1.4e-48	1	CL0023		LOC113719065	XP_027099871.1	putative late blight resistance protein homolog R1A-4		Cc03_g11800	144	395	143	397	PF00931.22	NB-ARC	Domain	2	250	252	147.6	3.4e-43	1	CL0023		Cc03_g13930	Cc03_g13930	Putative disease resistance protein RGA4		XP_027153974.1	201	417	197	433	PF00931.22	NB-ARC	Domain	6	226	252	93.9	8.5e-27	1	CL0023		LOC113765970	XP_027166006.1	disease resistance protein RGA2-like
XP_027063806.1	144	375	141	376	PF00931.22	NB-ARC	Domain	6	251	252	165.3	1.4e-48	1	CL0023		LOC113719065	XP_027099872.1	putative late blight resistance protein homolog R1A-4		Cc03_g11820	174	410	173	428	PF00931.22	NB-ARC	Domain	2	227	252	142.9	9.4e-42	1	CL0023		Cc03_g13980	Cc03_g13980	Putative disease resistance protein RGA4		XP_027154000.1	282	518	278	519	PF00931.22	NB-ARC	Domain	6	251	252	190.4	3e-56	1	CL0023		LOC113765986	XP_027166020.1	putative disease resistance protein RGA1
XP_027063826.1	173	420	170	421	PF00931.22	NB-ARC	Domain	4	251	252	203.8	2.5e-60	1	CL0023		LOC113718101	XP_027098821.1	putative late blight resistance protein homolog R1A-4		Cc03_g11840	180	414	179	416	PF00931.22	NB-ARC	Domain	2	250	252	112.4	2e-32	1	CL0023		Cc03_g13990	Cc03_g13990	Putative Probable disease resistance protein At4g27220		XP_027154011.1	166	390	161	401	PF00931.22	NB-ARC	Domain	7	241	252	176.4	5.7e-52	1	CL0023		LOC113766021	XP_027166054.1	disease resistance protein RPM1-like
XP_027063836.1	173	420	170	421	PF00931.22	NB-ARC	Domain	4	251	252	203.6	2.8e-60	1	CL0023		LOC113718103	XP_027098823.1	putative late blight resistance protein homolog R1B-16		Cc03_g12660	152	379	151	398	PF00931.22	NB-ARC	Domain	2	226	252	142.6	1.2e-41	1	CL0023		Cc03_g14560	Cc03_g14560	Putative disease resistance protein RGA4		XP_027154267.1	1	224	1	226	PF00931.22	NB-ARC	Domain	28	250	252	181.6	1.5e-53	1	CL0023		LOC113766034	XP_027166064.1	putative disease resistance protein RGA3
XP_027063841.1	185	414	171	414	PF00931.22	NB-ARC	Domain	17	252	252	176.9	3.9e-52	1	CL0023		LOC113717784	XP_027098395.1	putative late blight resistance protein homolog R1A-4		Cc03_g12670	163	412	161	415	PF00931.22	NB-ARC	Domain	3	249	252	143.2	8e-42	1	CL0023		Cc03_g14580	Cc03_g14580	Putative disease resistance protein RGA4		XP_027154329.1	731	965	725	966	PF00931.22	NB-ARC	Domain	8	251	252	196.9	3.1e-58	1	CL0023		LOC113766035	XP_027166065.1	putative disease resistance protein RGA3
XP_027063842.1	185	414	171	414	PF00931.22	NB-ARC	Domain	17	252	252	176.9	3.9e-52	1	CL0023		LOC113717784	XP_027098396.1	putative late blight resistance protein homolog R1A-4		Cc03_g12690	158	391	157	402	PF00931.22	NB-ARC	Domain	2	225	252	124.9	3e-36	1	CL0023		Cc03_g14610	Cc03_g14610	Putative late blight resistance protein homolog R1B-17		XP_027154368.1	769	990	765	1006	PF00931.22	NB-ARC	Domain	5	229	252	190.6	2.7e-56	1	CL0023		LOC113766038	XP_027166068.1	putative disease resistance protein RGA3
XP_027063843.1	185	414	171	414	PF00931.22	NB-ARC	Domain	17	252	252	176.9	3.9e-52	1	CL0023		LOC113717784	XP_027098397.1	putative late blight resistance protein homolog R1A-4		Cc03_g12700	142	394	141	396	PF00931.22	NB-ARC	Domain	2	250	252	136.9	6.5e-40	1	CL0023		Cc03_g14620	Cc03_g14620	Putative NB-ARC domain-containing disease resistance protein		XP_027154384.1	1	65	1	68	PF00931.22	NB-ARC	Domain	183	249	252	41.3	1e-10	1	CL0023		LOC113766040	XP_027166069.1	putative disease resistance protein RGA4
XP_027063845.1	185	414	171	414	PF00931.22	NB-ARC	Domain	17	252	252	176.9	3.9e-52	1	CL0023		LOC113718106	XP_027098827.1	putative late blight resistance protein homolog R1A-10		Cc03_g12710	90	324	80	326	PF00931.22	NB-ARC	Domain	11	250	252	132.4	1.5e-38	1	CL0023		Cc03_g14630	Cc03_g14630	Putative late blight resistance protein homolog R1A-6		XP_027154414.1	34	273	26	284	PF00931.22	NB-ARC	Domain	9	250	252	192.4	7.6e-57	1	CL0023		LOC113766041	XP_027166070.1	putative disease resistance RPP13-like protein 1
XP_027063922.1	202	405	184	430	PF00931.22	NB-ARC	Domain	18	223	252	168.9	1.2e-49	1	CL0023		LOC113718109	XP_027098829.1	disease resistance protein RPP8-like		Cc03_g12760	162	418	161	419	PF00931.22	NB-ARC	Domain	2	251	252	131.1	4e-38	1	CL0023		Cc03_g14650	Cc03_g14650	Putative NB-ARC domain-containing disease resistance protein		XP_027154460.1	171	397	169	417	PF00931.22	NB-ARC	Domain	4	230	252	196.6	3.9e-58	1	CL0023		LOC113766050	XP_027166078.1	putative late blight resistance protein homolog R1B-14
XP_027063926.1	536	767	534	777	PF00931.22	NB-ARC	Domain	3	244	252	172.7	7.8e-51	1	CL0023		LOC113719209	XP_027100138.1	putative late blight resistance protein homolog R1B-23		Cc03_g12790	182	438	181	439	PF00931.22	NB-ARC	Domain	2	251	252	130.1	7.7e-38	1	CL0023		Cc03_g14660	Cc03_g14660	Putative late blight resistance protein homolog R1B-17		XP_027154461.1	171	397	169	417	PF00931.22	NB-ARC	Domain	4	230	252	196.6	3.9e-58	1	CL0023		LOC113766080	XP_027166108.1	putative late blight resistance protein homolog R1B-14
XP_027063927.1	536	767	534	777	PF00931.22	NB-ARC	Domain	3	244	252	172.7	7.8e-51	1	CL0023		LOC113718931	XP_027099667.1	putative disease resistance protein At1g50180		Cc03_g12800	184	439	183	441	PF00931.22	NB-ARC	Domain	2	250	252	141.4	2.7e-41	1	CL0023		Cc03_g14680	Cc03_g14680	Putative disease resistance protein RGA4		XP_027154515.1	1	216	1	217	PF00931.22	NB-ARC	Domain	28	251	252	175.7	9.6e-52	1	CL0023		LOC113766083	XP_027166110.1	putative late blight resistance protein homolog R1B-14
XP_027063942.1	534	771	532	782	PF00931.22	NB-ARC	Domain	3	250	252	175.4	1.2e-51	1	CL0023		LOC113718293	XP_027099011.1	putative disease resistance protein At1g50180		Cc03_g12820	142	386	138	387	PF00931.22	NB-ARC	Domain	5	251	252	157.6	3e-46	1	CL0023		Cc03_g14710	Cc03_g14710	Putative NBS resistance protein		XP_027154760.1	188	418	180	428	PF00931.22	NB-ARC	Domain	10	250	252	195.2	1.1e-57	1	CL0023		LOC113766084	XP_027166111.1	putative late blight resistance protein homolog R1B-17
XP_027063996.1	255	504	254	504	PF00931.22	NB-ARC	Domain	2	252	252	188.0	1.7e-55	1	CL0023		LOC113719041	XP_027099830.1	probable disease resistance protein RF45 isoform X1		Cc03_g12830	141	391	140	392	PF00931.22	NB-ARC	Domain	2	251	252	136.6	7.8e-40	1	CL0023		Cc03_g14730	Cc03_g14730	Putative NB-ARC domain-containing disease resistance protein		XP_027154812.1	184	399	179	408	PF00931.22	NB-ARC	Domain	6	222	252	156.4	7.4e-46	1	CL0023		LOC113766085	XP_027166112.1	putative late blight resistance protein homolog R1B-16
XP_027063997.1	255	504	254	504	PF00931.22	NB-ARC	Domain	2	252	252	188.0	1.7e-55	1	CL0023		LOC113719041	XP_027099831.1	probable disease resistance protein RF45 isoform X2		Cc03_g12840	159	402	157	405	PF00931.22	NB-ARC	Domain	3	249	252	152.7	9.9e-45	1	CL0023		Cc03_g14750	Cc03_g14750	Putative late blight resistance protein homolog R1B-14		XP_027154851.1	8	155	2	178	PF00931.22	NB-ARC	Domain	81	222	252	72.6	2.8e-20	1	CL0023		LOC113766087	XP_027166114.1	putative late blight resistance protein homolog R1B-17
XP_027064045.1	172	275	168	275	PF00931.22	NB-ARC	Domain	139	252	252	39.3	4.1e-10	1	CL0023		LOC113718294	XP_027099012.1	putative disease resistance protein At1g50180		Cc03_g13770	199	414	194	436	PF00931.22	NB-ARC	Domain	9	227	252	69.4	2.6e-19	1	CL0023		Cc03_g14760	Cc03_g14760	Putative Probable disease resistance protein At4g27220		XP_027154893.1	539	773	535	784	PF00931.22	NB-ARC	Domain	6	250	252	172.6	8.1e-51	1	CL0023		LOC113766103	XP_027166129.1	putative late blight resistance protein homolog R1B-8
XP_027064058.1	476	716	474	724	PF00931.22	NB-ARC	Domain	3	243	252	164.5	2.4e-48	1	CL0023		LOC113719626	XP_027100677.1	putative disease resistance protein At1g50180 isoform X1		Cc03_g13800	183	399	179	409	PF00931.22	NB-ARC	Domain	8	226	252	55.9	3.5e-15	1	CL0023		Cc03_g14790	Cc03_g14790	Putative late blight resistance protein homolog R1C-3		XP_027154934.1	172	406	172	416	PF00931.22	NB-ARC	Domain	1	244	252	166.5	5.9e-49	1	CL0023		LOC113766107	XP_027166133.1	putative late blight resistance protein homolog R1B-14
XP_027064059.1	476	716	474	724	PF00931.22	NB-ARC	Domain	3	243	252	164.5	2.4e-48	1	CL0023		LOC113719626	XP_027100678.1	putative disease resistance protein At1g50180 isoform X1		Cc03_g13930	20	152	6	156	PF00931.22	NB-ARC	Domain	83	211	252	96.1	1.9e-27	1	CL0023		Cc03_g14800	Cc03_g14800	Cc03_g14800 Putative NB-ARC domain-containing disease resistance protein		XP_027154935.1	172	406	172	416	PF00931.22	NB-ARC	Domain	1	244	252	166.5	5.9e-49	1	CL0023		LOC113766114	XP_027166139.1	putative late blight resistance protein homolog R1B-17
XP_027064060.1	476	716	474	724	PF00931.22	NB-ARC	Domain	3	243	252	164.5	2.4e-48	1	CL0023		LOC113719626	XP_027100679.1	putative disease resistance protein At1g50180 isoform X2		Cc03_g13980	167	232	166	234	PF00931.22	NB-ARC	Domain	2	67	252	45.6	4.7e-12	1	CL0023		Cc03_g14820	Cc03_g14820	Putative late blight resistance protein homolog R1B-17		XP_027154936.1	172	406	172	416	PF00931.22	NB-ARC	Domain	1	244	252	166.5	5.9e-49	1	CL0023		LOC113766115	XP_027166140.1	putative late blight resistance protein homolog R1B-14
XP_027064061.1	476	716	474	724	PF00931.22	NB-ARC	Domain	3	243	252	164.5	2.4e-48	1	CL0023		LOC113719108	XP_027099950.1	probable disease resistance protein At1g58602		Cc03_g13980	264	345	254	347	PF00931.22	NB-ARC	Domain	163	250	252	42.7	3.8e-11	1	CL0023		Cc03_g15430	Cc03_g15430	Putative disease resistance protein RGA3		XP_027155056.1	725	953	721	963	PF00931.22	NB-ARC	Domain	6	243	252	199.8	4e-59	1	CL0023		LOC113766116	XP_027166142.1	probable disease resistance RPP8-like protein 2
XP_027064062.1	476	716	474	724	PF00931.22	NB-ARC	Domain	3	243	252	164.5	2.4e-48	1	CL0023		LOC113719109	XP_027099951.1	putative disease resistance protein At1g50180		Cc03_g13990	478	687	475	712	PF00931.22	NB-ARC	Domain	4	226	252	146.1	1e-42	1	CL0023		Cc03_g15450	Cc03_g15450	Putative Disease resistance protein RGA2		XP_027155072.1	644	869	643	893	PF00931.22	NB-ARC	Domain	2	230	252	189.5	5.6e-56	1	CL0023		LOC113766119	XP_027166144.1	putative late blight resistance protein homolog R1B-16
XP_027064063.1	476	716	474	724	PF00931.22	NB-ARC	Domain	3	243	252	164.5	2.4e-48	1	CL0023		LOC113718301	XP_027099016.1	putative disease resistance protein RGA4		Cc03_g14560	158	398	157	400	PF00931.22	NB-ARC	Domain	2	250	252	162.1	1.3e-47	1	CL0023		Cc03_g15470	Cc03_g15470	Putative disease resistance protein RGA3		XP_027155102.1	540	773	538	778	PF00931.22	NB-ARC	Domain	3	247	252	168.4	1.6e-49	1	CL0023		LOC113766120	XP_027166145.1	putative late blight resistance protein homolog R1B-8
XP_027064064.1	476	716	474	724	PF00931.22	NB-ARC	Domain	3	243	252	164.5	2.4e-48	1	CL0023		LOC113718334	XP_027099046.1	putative late blight resistance protein homolog R1A-3		Cc03_g14580	187	427	185	428	PF00931.22	NB-ARC	Domain	3	251	252	156.1	8.8e-46	1	CL0023		Cc03_g15480	Cc03_g15480	Putative disease resistance protein RGA3		XP_027155165.1	335	572	331	574	PF00931.22	NB-ARC	Domain	5	251	252	187.1	3.1e-55	1	CL0023		LOC113766124	XP_027166148.1	putative late blight resistance protein homolog R1B-14
XP_027064065.1	476	716	474	724	PF00931.22	NB-ARC	Domain	3	243	252	164.5	2.4e-48	1	CL0023		LOC113718310	XP_027099025.1	disease resistance protein RPM1-like		Cc03_g14610	632	738	628	741	PF00931.22	NB-ARC	Domain	6	115	252	87.8	6.2e-25	1	CL0023		Cc03_g15490	Cc03_g15490	Putative disease resistance protein RGA3		XP_027155166.1	492	711	491	735	PF00931.22	NB-ARC	Domain	2	228	252	166.0	8.5e-49	1	CL0023		LOC113765643	XP_027165677.1	putative late blight resistance protein homolog R1B-14
XP_027064066.1	512	673	509	681	PF00931.22	NB-ARC	Domain	81	243	252	104.9	3.7e-30	1	CL0023		LOC113718700	XP_027099394.1	disease resistance protein RPM1-like		Cc03_g14610	740	813	738	838	PF00931.22	NB-ARC	Domain	157	230	252	52.4	4e-14	1	CL0023		Cc03_g15500	Cc03_g15500	Putative disease resistance protein RGA3		XP_027155201.1	176	404	173	420	PF00931.22	NB-ARC	Domain	4	228	252	148.1	2.5e-43	1	CL0023		LOC113764429	XP_027164121.1	putative late blight resistance protein homolog R1B-16
XP_027064085.1	197	443	197	443	PF00931.22	NB-ARC	Domain	1	252	252	170.3	4.2e-50	1	CL0023		LOC113718701	XP_027099396.1	disease resistance protein RPM1-like		Cc03_g14620	736	957	732	982	PF00931.22	NB-ARC	Domain	6	230	252	196.4	4.5e-58	1	CL0023		Cc03_g15860	Cc03_g15860	Putative disease resistance protein RGA4		XP_027155202.1	190	417	175	420	PF00931.22	NB-ARC	Domain	18	251	252	141.5	2.5e-41	1	CL0023		LOC113766125	XP_027166149.1	putative late blight resistance protein homolog R1B-14
XP_027064089.1	169	414	168	414	PF00931.22	NB-ARC	Domain	2	252	252	186.7	4.1e-55	1	CL0023		LOC113719491	XP_027100500.1	disease resistance protein RPM1-like		Cc03_g14630	189	297	183	298	PF00931.22	NB-ARC	Domain	7	118	252	95.2	3.6e-27	1	CL0023		Cc04_g01220	Cc04_g01220	Putative disease resistance protein RGA4		XP_027155230.1	167	394	162	394	PF00931.22	NB-ARC	Domain	7	252	252	116.5	1.1e-33	1	CL0023		LOC113766133	XP_027166153.1	putative late blight resistance protein homolog R1B-17
XP_027064090.1	169	414	168	414	PF00931.22	NB-ARC	Domain	2	252	252	186.7	4.1e-55	1	CL0023		LOC113719521	XP_027100537.1	disease resistance protein RPM1-like		Cc03_g14650	762	1000	756	1001	PF00931.22	NB-ARC	Domain	8	251	252	193.3	4e-57	1	CL0023		Cc04_g04080	Cc04_g04080	Putative uncharacterized protein		XP_027155231.1	203	280	200	296	PF00931.22	NB-ARC	Domain	4	85	252	42.4	4.5e-11	1	CL0023		LOC113766134	XP_027166155.1	putative late blight resistance protein homolog R1B-16
XP_027064162.1	258	505	254	505	PF00931.22	NB-ARC	Domain	5	252	252	179.0	9e-53	1	CL0023		LOC113718854	XP_027099577.1	disease resistance protein RPM1-like		Cc03_g14660	1	201	1	219	PF00931.22	NB-ARC	Domain	28	230	252	179.8	5.2e-53	1	CL0023		Cc04_g07790	Cc04_g07790	Putative Probable disease resistance RPP8-like protein 2		XP_027155231.1	305	370	278	371	PF00931.22	NB-ARC	Domain	183	251	252	29.4	4.2e-07	1	CL0023		LOC113766135	XP_027166156.1	putative late blight resistance protein homolog R1B-17
XP_027064163.1	258	505	254	505	PF00931.22	NB-ARC	Domain	5	252	252	179.0	9e-53	1	CL0023		LOC113718855	XP_027099578.1	disease resistance protein RPM1-like		Cc03_g14680	172	346	171	395	PF00931.22	NB-ARC	Domain	2	174	252	113.8	7.2e-33	1	CL0023		Cc04_g08600	Cc04_g08600	Putative Disease resistance protein RPP13		XP_027155270.1	329	546	328	569	PF00931.22	NB-ARC	Domain	2	222	252	160.4	4.3e-47	1	CL0023		LOC113766140	XP_027166159.1	putative late blight resistance protein homolog R1B-16
XP_027064164.1	258	505	254	505	PF00931.22	NB-ARC	Domain	5	252	252	179.0	9e-53	1	CL0023		LOC113719146	XP_027100035.1	disease resistance protein RPM1-like isoform X1		Cc03_g14710	196	420	174	433	PF00931.22	NB-ARC	Domain	23	222	252	85.5	3.3e-24	1	CL0023		Cc04_g08610	Cc04_g08610	Putative Disease resistance protein RPP13		XP_027155309.1	165	397	162	399	PF00931.22	NB-ARC	Domain	4	250	252	163.0	7.2e-48	1	CL0023		LOC113766141	XP_027166160.1	putative late blight resistance protein homolog R1B-12
XP_027064512.1	449	683	445	690	PF00931.22	NB-ARC	Domain	6	251	252	158.3	1.9e-46	1	CL0023		LOC113719146	XP_027100036.1	disease resistance protein RPM1-like isoform X2		Cc03_g14730	183	381	178	390	PF00931.22	NB-ARC	Domain	17	219	252	151.1	3e-44	1	CL0023		Cc04_g11620	Cc04_g11620	Putative Disease resistance protein RPP8		XP_027155331.1	165	398	162	399	PF00931.22	NB-ARC	Domain	4	251	252	148.9	1.5e-43	1	CL0023		LOC113766143	XP_027166163.1	putative late blight resistance protein homolog R1B-17
XP_027064525.1	15	250	12	260	PF00931.22	NB-ARC	Domain	5	251	252	162.5	9.9e-48	1	CL0023		LOC113718376	XP_027099086.1	disease resistance protein RPM1-like		Cc03_g14750	181	407	167	416	PF00931.22	NB-ARC	Domain	15	241	252	148.8	1.6e-43	1	CL0023		Cc04_g11970	Cc04_g11970	Putative Disease resistance protein RPP8		XP_027155363.1	184	390	181	423	PF00931.22	NB-ARC	Domain	4	216	252	173.6	4.1e-51	1	CL0023		LOC113766145	XP_027166164.1	putative late blight resistance protein homolog R1B-17
XP_027064575.1	139	372	135	382	PF00931.22	NB-ARC	Domain	7	250	252	177.2	3.4e-52	1	CL0023		LOC113718381	XP_027099089.1	disease resistance protein RPM1-like		Cc03_g14760	201	434	198	435	PF00931.22	NB-ARC	Domain	4	251	252	164.1	3.3e-48	1	CL0023		Cc04_g11980	Cc04_g11980	Putative late blight resistance protein homolog R1B-17		XP_027155368.1	168	386	166	410	PF00931.22	NB-ARC	Domain	3	221	252	172.4	9.8e-51	1	CL0023		LOC113766146	XP_027166165.1	putative late blight resistance protein homolog R1B-14
XP_027064668.1	196	400	179	415	PF00931.22	NB-ARC	Domain	16	222	252	168.4	1.6e-49	1	CL0023		LOC113719464	XP_027100466.1	disease resistance protein RPM1-like		Cc03_g14790	12	70	3	74	PF00931.22	NB-ARC	Domain	187	250	252	26.3	3.7e-06	1	CL0023		Cc04_g12020	Cc04_g12020	Putative late blight resistance protein homolog R1B-17		XP_027155449.1	541	761	539	776	PF00931.22	NB-ARC	Domain	3	230	252	168.3	1.7e-49	1	CL0023		LOC113766147	XP_027166167.1	putative late blight resistance protein homolog R1B-17
XP_027064882.1	568	802	567	807	PF00931.22	NB-ARC	Domain	2	248	252	179.7	5.6e-53	1	CL0023		LOC113718384	XP_027099093.1	disease resistance protein RPM1-like		Cc03_g14800	748	966	742	983	PF00931.22	NB-ARC	Domain	9	230	252	188.0	1.7e-55	1	CL0023		Cc04_g12030	Cc04_g12030	Putative Disease resistance protein RPP8		XP_027155493.1	168	386	166	410	PF00931.22	NB-ARC	Domain	3	221	252	169.4	7.8e-50	1	CL0023		LOC113766149	XP_027166168.1	putative late blight resistance protein homolog R1B-12
XP_027064883.1	568	802	567	807	PF00931.22	NB-ARC	Domain	2	248	252	179.7	5.6e-53	1	CL0023		LOC113719393	XP_027100403.1	putative late blight resistance protein homolog R1A-4		Cc03_g14820	1	122	1	146	PF00931.22	NB-ARC	Domain	109	230	252	77.6	8e-22	1	CL0023		Cc04_g12050	Cc04_g12050	Probable disease resistance protein At1g58390		XP_027155500.1	171	397	169	417	PF00931.22	NB-ARC	Domain	4	230	252	193.8	2.7e-57	1	CL0023		LOC113766150	XP_027166170.1	putative late blight resistance protein homolog R1B-16
XP_027065049.1	336	575	334	576	PF00931.22	NB-ARC	Domain	3	251	252	183.2	4.9e-54	1	CL0023		LOC113719393	XP_027100404.1	putative late blight resistance protein homolog R1A-4		Cc03_g15430	153	396	149	397	PF00931.22	NB-ARC	Domain	5	251	252	170.4	4e-50	1	CL0023		Cc04_g12060	Cc04_g12060	Putative Disease resistance RPP8-like protein 3		XP_027155519.1	164	401	162	402	PF00931.22	NB-ARC	Domain	3	251	252	152.1	1.5e-44	1	CL0023		LOC113766151	XP_027166171.1	putative late blight resistance protein homolog R1B-16
XP_027065091.1	495	733	494	739	PF00931.22	NB-ARC	Domain	2	250	252	178.4	1.4e-52	1	CL0023		LOC113718877	XP_027099609.1	disease resistance protein RPM1-like		Cc03_g15450	173	251	171	270	PF00931.22	NB-ARC	Domain	3	80	252	56.4	2.4e-15	1	CL0023		Cc04_g12630	Cc04_g12630	Putative Disease resistance protein RPP8		XP_027155520.1	9	151	4	152	PF00931.22	NB-ARC	Domain	102	251	252	89.8	1.6e-25	1	CL0023		LOC113766152	XP_027166172.1	putative late blight resistance protein homolog R1B-14
XP_027065092.1	495	733	494	739	PF00931.22	NB-ARC	Domain	2	250	252	178.4	1.4e-52	1	CL0023		LOC113718398	XP_027099106.1	putative late blight resistance protein homolog R1A-3		Cc03_g15470	153	398	151	399	PF00931.22	NB-ARC	Domain	3	251	252	169.2	8.9e-50	1	CL0023		Cc04_g12650	Cc04_g12650	Putative disease resistance protein At1g50180		XP_027155539.1	327	556	324	569	PF00931.22	NB-ARC	Domain	5	244	252	194.6	1.6e-57	1	CL0023		LOC113766154	XP_027166174.1	putative late blight resistance protein homolog R1B-16
XP_027065367.1	183	425	183	427	PF00931.22	NB-ARC	Domain	1	250	252	173.4	4.7e-51	1	CL0023		LOC113718408	XP_027099117.1	putative disease resistance protein At1g50180		Cc03_g15480	1	43	1	45	PF00931.22	NB-ARC	Domain	28	71	252	26.0	4.6e-06	1	CL0023		Cc04_g12660	Cc04_g12660	Putative Disease resistance protein RPM1		XP_027155567.1	3	82	1	106	PF00931.22	NB-ARC	Domain	142	221	252	46.2	3.1e-12	1	CL0023		LOC113766168	XP_027166187.1	putative late blight resistance protein homolog R1A-10
XP_027065368.1	183	425	183	427	PF00931.22	NB-ARC	Domain	1	250	252	173.4	4.7e-51	1	CL0023		LOC113718433	XP_027099140.1	putative late blight resistance protein homolog R1B-17		Cc03_g15480	45	136	39	139	PF00931.22	NB-ARC	Domain	105	191	252	62.1	4.4e-17	1	CL0023		Cc04_g12940	Cc04_g12940	Putative disease resistance protein RGA1		XP_027155601.1	183	422	181	423	PF00931.22	NB-ARC	Domain	3	251	252	138.2	2.6e-40	1	CL0023		LOC113766181	XP_027166197.1	probable disease resistance protein At1g61300
XP_027065369.1	183	425	183	427	PF00931.22	NB-ARC	Domain	1	250	252	173.4	4.7e-51	1	CL0023		LOC113718435	XP_027099142.1	putative late blight resistance protein homolog R1A-3		Cc03_g15490	138	383	136	384	PF00931.22	NB-ARC	Domain	3	251	252	175.7	9.1e-52	1	CL0023		Cc04_g13820	Cc04_g13820	Putative uncharacterized protein		XP_027155616.1	724	962	722	964	PF00931.22	NB-ARC	Domain	3	250	252	188.1	1.6e-55	1	CL0023		LOC113766186	XP_027166202.1	putative late blight resistance protein homolog R1B-17
XP_027065370.1	183	425	183	427	PF00931.22	NB-ARC	Domain	1	250	252	173.4	4.7e-51	1	CL0023		LOC113718756	XP_027099469.1	putative late blight resistance protein homolog R1A-3		Cc03_g15500	2	146	1	149	PF00931.22	NB-ARC	Domain	105	249	252	80.0	1.6e-22	1	CL0023		Cc04_g13950	Cc04_g13950	Putative Disease resistance protein RPP8		XP_027155617.1	724	962	722	964	PF00931.22	NB-ARC	Domain	3	250	252	188.2	1.5e-55	1	CL0023		LOC113764812	XP_027164616.1	putative late blight resistance protein homolog R1B-17
XP_027065371.1	183	425	183	427	PF00931.22	NB-ARC	Domain	1	250	252	173.4	4.7e-51	1	CL0023		LOC113718756	XP_027099470.1	putative late blight resistance protein homolog R1A-3		Cc03_g15860	209	265	208	266	PF00931.22	NB-ARC	Domain	2	57	252	38.1	9.4e-10	1	CL0023		Cc04_g14020	Cc04_g14020	Putative Disease resistance RPP8-like protein 3		XP_027155666.1	4	97	1	98	PF00931.22	NB-ARC	Domain	152	251	252	53.5	1.9e-14	1	CL0023		LOC113764813	XP_027164620.1	putative late blight resistance protein homolog R1B-14 isoform X3
XP_027065372.1	183	425	183	427	PF00931.22	NB-ARC	Domain	1	250	252	173.4	4.7e-51	1	CL0023		LOC113718446	XP_027099152.1	putative late blight resistance protein homolog R1B-8		Cc03_g15860	266	402	265	416	PF00931.22	NB-ARC	Domain	97	229	252	92.7	2e-26	1	CL0023		Cc04_g14040	Cc04_g14040	Putative Probable disease resistance protein At1g58390		XP_027155667.1	5	119	2	129	PF00931.22	NB-ARC	Domain	103	224	252	62.7	2.9e-17	1	CL0023		LOC113764813	XP_027164618.1	putative late blight resistance protein homolog R1B-8 isoform X1
XP_027065389.1	155	389	151	389	PF00931.22	NB-ARC	Domain	5	252	252	226.4	3.2e-67	1	CL0023		LOC113718447	XP_027099153.1	putative late blight resistance protein homolog R1B-17		Cc04_g01220	196	396	178	406	PF00931.22	NB-ARC	Domain	20	222	252	163.4	5.2e-48	1	CL0023		Cc04_g14060	Cc04_g14060	Putative Disease resistance protein RPP8		XP_027155670.1	167	375	162	384	PF00931.22	NB-ARC	Domain	7	230	252	109.8	1.2e-31	1	CL0023		LOC113764813	XP_027164619.1	putative late blight resistance protein homolog R1B-8 isoform X2
XP_027065390.1	155	389	151	389	PF00931.22	NB-ARC	Domain	5	252	252	226.5	3e-67	1	CL0023		LOC113718448	XP_027099154.1	putative late blight resistance protein homolog R1A-10		Cc04_g04080	170	335	166	348	PF00931.22	NB-ARC	Domain	8	164	252	61.3	7.8e-17	1	CL0023		Cc04_g14250	Cc04_g14250	Putative Probable disease resistance RPP8-like protein 2		XP_027155671.1	223	365	222	375	PF00931.22	NB-ARC	Domain	96	244	252	83.1	1.7e-23	1	CL0023		LOC113766188	XP_027166204.1	putative late blight resistance protein homolog R1B-12
XP_027065391.1	155	373	151	385	PF00931.22	NB-ARC	Domain	5	231	252	219.7	3.4e-65	1	CL0023		LOC113718455	XP_027099160.1	putative late blight resistance protein homolog R1B-17		Cc04_g07790	178	404	174	417	PF00931.22	NB-ARC	Domain	6	230	252	191.3	1.6e-56	1	CL0023		Cc04_g14260	Cc04_g14260	Putative Disease resistance protein RPP8		XP_027155676.1	6	109	1	120	PF00931.22	NB-ARC	Domain	92	196	252	63.3	1.9e-17	1	CL0023		LOC113764537	XP_027164258.1	putative late blight resistance protein homolog R1B-16
XP_027065532.1	187	429	187	431	PF00931.22	NB-ARC	Domain	1	250	252	171.3	2.1e-50	1	CL0023		LOC113717642	XP_027098214.1	putative late blight resistance protein homolog R1B-17		Cc04_g08600	177	421	173	431	PF00931.22	NB-ARC	Domain	5	251	252	206.1	4.9e-61	1	CL0023		Cc04_g14270	Cc04_g14270	Putative Disease resistance protein RPP13		XP_027155709.1	173	418	171	419	PF00931.22	NB-ARC	Domain	3	251	252	175.2	1.3e-51	1	CL0023		LOC113764661	XP_027164432.1	disease resistance protein RGA2-like
XP_027065533.1	187	429	187	431	PF00931.22	NB-ARC	Domain	1	250	252	171.3	2.1e-50	1	CL0023		LOC113718456	XP_027099161.1	putative late blight resistance protein homolog R1B-8		Cc04_g08610	177	421	173	431	PF00931.22	NB-ARC	Domain	5	251	252	201.6	1.2e-59	1	CL0023		Cc04_g14730	Cc04_g14730	Putative disease resistance RPP13-like protein 1		XP_027155710.1	173	418	171	419	PF00931.22	NB-ARC	Domain	3	251	252	175.2	1.3e-51	1	CL0023		LOC113766219	XP_027166232.1	putative late blight resistance protein homolog R1B-8
XP_027065757.1	271	507	270	516	PF00931.22	NB-ARC	Domain	2	250	252	128.4	2.5e-37	1	CL0023		LOC113718763	XP_027099479.1	putative late blight resistance protein homolog R1A-3		Cc04_g11620	165	417	164	419	PF00931.22	NB-ARC	Domain	2	250	252	188.2	1.4e-55	1	CL0023		Cc04_g14750	Cc04_g14750	Putative disease resistance RPP13-like protein 1		XP_027155715.1	154	390	153	391	PF00931.22	NB-ARC	Domain	2	251	252	162.5	1e-47	1	CL0023		LOC113765673	XP_027165712.1	putative late blight resistance protein homolog R1A-3 isoform X2
XP_027065863.1	172	389	167	412	PF00931.22	NB-ARC	Domain	6	222	252	149.8	7.8e-44	1	CL0023		LOC113718763	XP_027099480.1	putative late blight resistance protein homolog R1A-3		Cc04_g11970	125	366	121	377	PF00931.22	NB-ARC	Domain	6	250	252	202.8	5.1e-60	1	CL0023		Cc05_g00910	Cc05_g00910	Putative disease resistance protein RGA1		XP_027155747.1	593	807	590	827	PF00931.22	NB-ARC	Domain	5	224	252	178.7	1.2e-52	1	CL0023		LOC113765673	XP_027165711.1	putative late blight resistance protein homolog R1B-17 isoform X1
XP_027066370.1	166	399	162	400	PF00931.22	NB-ARC	Domain	5	251	252	137.7	3.7e-40	1	CL0023		LOC113718736	XP_027099446.1	putative late blight resistance protein homolog R1A-3		Cc04_g11980	139	357	138	370	PF00931.22	NB-ARC	Domain	2	227	252	162.2	1.3e-47	1	CL0023		Cc05_g00920	Cc05_g00920	Putative Disease resistance protein RGA2		XP_027155798.1	539	774	535	785	PF00931.22	NB-ARC	Domain	5	250	252	173.1	5.7e-51	1	CL0023		LOC113766220	XP_027166233.1	putative late blight resistance protein homolog R1A-3
XP_027066487.1	168	425	167	426	PF00931.22	NB-ARC	Domain	2	251	252	209.3	5.3e-62	1	CL0023		LOC113718031	XP_027098739.1	putative late blight resistance protein homolog R1A-10		Cc04_g12020	538	762	536	777	PF00931.22	NB-ARC	Domain	3	230	252	182.9	6.1e-54	1	CL0023		Cc05_g00960	Cc05_g00960	Putative disease resistance protein RGA3		XP_027155855.1	166	398	162	399	PF00931.22	NB-ARC	Domain	5	251	252	160.6	3.8e-47	1	CL0023		LOC113766231	XP_027166243.1	probable disease resistance protein At4g27220
XP_027066488.1	168	425	167	426	PF00931.22	NB-ARC	Domain	2	251	252	209.3	5.3e-62	1	CL0023		LOC113718031	XP_027098740.1	putative late blight resistance protein homolog R1A-10		Cc04_g12030	171	403	168	427	PF00931.22	NB-ARC	Domain	4	230	252	195.5	8.5e-58	1	CL0023		Cc05_g00980	Cc05_g00980	Putative disease resistance protein RGA4		XP_027155864.1	239	490	237	490	PF00931.22	NB-ARC	Domain	3	252	252	187.1	3.1e-55	1	CL0023		LOC113766234	XP_027166246.1	disease resistance protein At4g27190-like
XP_027066621.1	174	395	173	416	PF00931.22	NB-ARC	Domain	2	223	252	187.6	2.1e-55	1	CL0023		LOC113719620	XP_027100668.1	putative disease resistance RPP13-like protein 3		Cc04_g12050	169	409	163	411	PF00931.22	NB-ARC	Domain	7	250	252	202.2	7.7e-60	1	CL0023		Cc05_g00990	Cc05_g00990	Putative disease resistance protein RGA3		XP_027155865.1	172	422	170	423	PF00931.22	NB-ARC	Domain	3	251	252	196.8	3.3e-58	1	CL0023		LOC113766239	XP_027166251.1	probable disease resistance protein At4g27220
XP_027066650.1	527	749	525	766	PF00931.22	NB-ARC	Domain	3	227	252	177.0	3.8e-52	1	CL0023		LOC113719620	XP_027100669.1	putative disease resistance RPP13-like protein 3		Cc04_g12060	169	409	163	411	PF00931.22	NB-ARC	Domain	7	250	252	199.2	6.2e-59	1	CL0023		Cc05_g01020	Cc05_g01020	Putative disease resistance protein RGA1		XP_027155885.1	168	398	164	413	PF00931.22	NB-ARC	Domain	5	230	252	180.3	3.6e-53	1	CL0023		LOC113779365	XP_027180734.1	disease resistance protein RPM1-like
XP_027066682.1	63	301	58	302	PF00931.22	NB-ARC	Domain	6	251	252	148.4	2e-43	1	CL0023		LOC113719620	XP_027100670.1	putative disease resistance RPP13-like protein 3		Cc04_g12630	169	398	165	413	PF00931.22	NB-ARC	Domain	6	230	252	193.9	2.6e-57	1	CL0023		Cc05_g01240	Cc05_g01240	Putative Probable disease resistance protein At1g58390		XP_027155984.1	246	492	243	493	PF00931.22	NB-ARC	Domain	4	251	252	187.7	2.1e-55	1	CL0023		LOC113766328	XP_027166333.1	disease resistance protein RPM1-like
XP_027067303.1	169	414	168	415	PF00931.22	NB-ARC	Domain	2	250	252	177.3	3.1e-52	1	CL0023		LOC113718777	XP_027099493.1	putative late blight resistance protein homolog R1B-16		Cc04_g12650	171	411	166	413	PF00931.22	NB-ARC	Domain	8	250	252	201.0	1.8e-59	1	CL0023		Cc05_g01270	Cc05_g01270	Putative disease resistance protein RGA3		XP_027155989.1	161	398	155	420	PF00931.22	NB-ARC	Domain	9	212	252	109.4	1.6e-31	1	CL0023		LOC113779389	XP_027180759.1	disease resistance protein RPM1-like
XP_027067403.1	167	425	166	425	PF00931.22	NB-ARC	Domain	2	252	252	209.6	4.2e-62	1	CL0023		LOC113718777	XP_027099494.1	putative late blight resistance protein homolog R1B-16		Cc04_g12660	175	424	173	426	PF00931.22	NB-ARC	Domain	3	250	252	197.5	2e-58	1	CL0023		Cc05_g01650	Cc05_g01650	Putative Disease resistance protein RPM1		XP_027156062.1	178	398	174	399	PF00931.22	NB-ARC	Domain	33	251	252	140.5	5.3e-41	1	CL0023		LOC113766372	XP_027166371.1	putative disease resistance protein RGA3
XP_027067404.1	21	253	2	254	PF00931.22	NB-ARC	Domain	21	251	252	197.3	2.4e-58	1	CL0023		LOC113717759	XP_027098359.1	putative late blight resistance protein homolog R1B-17 isoform X1		Cc04_g12940	10	190	1	197	PF00931.22	NB-ARC	Domain	21	208	252	100.7	7.5e-29	1	CL0023		Cc05_g01950	Cc05_g01950	Putative disease resistance protein RGA4		XP_027156087.1	1	204	1	227	PF00931.22	NB-ARC	Domain	28	230	252	174.1	2.8e-51	1	CL0023		LOC113779420	XP_027180795.1	disease resistance protein RPM1-like
XP_027067405.1	174	425	173	426	PF00931.22	NB-ARC	Domain	2	251	252	194.9	1.3e-57	1	CL0023		LOC113717759	XP_027098361.1	putative late blight resistance protein homolog R1B-16 isoform X2		Cc04_g13820	68	180	63	193	PF00931.22	NB-ARC	Domain	6	117	252	88.1	5.2e-25	1	CL0023		Cc05_g02150	Cc05_g02150	Putative Disease resistance protein At4g27190		XP_027156103.1	187	404	182	436	PF00931.22	NB-ARC	Domain	3	223	252	167.7	2.5e-49	1	CL0023		LOC113781749	XP_027183542.1	disease resistance protein RPM1-like
XP_027067517.1	164	401	162	402	PF00931.22	NB-ARC	Domain	3	251	252	151.8	1.8e-44	1	CL0023		LOC113717720	XP_027098317.1	putative late blight resistance protein homolog R1B-23 isoform X1		Cc04_g13820	182	279	179	282	PF00931.22	NB-ARC	Domain	143	249	252	36.9	2.1e-09	1	CL0023		Cc05_g02440	Cc05_g02440	Putative Disease resistance protein RFL1		XP_027156169.1	164	401	162	402	PF00931.22	NB-ARC	Domain	3	251	252	152.0	1.6e-44	1	CL0023		LOC113779422	XP_027180798.1	disease resistance protein RPM1-like
XP_027067518.1	167	394	162	394	PF00931.22	NB-ARC	Domain	7	252	252	116.7	9.6e-34	1	CL0023		LOC113717720	XP_027098318.1	putative late blight resistance protein homolog R1B-16 isoform X2		Cc04_g13950	171	410	166	420	PF00931.22	NB-ARC	Domain	8	250	252	200.1	3.3e-59	1	CL0023		Cc05_g02460	Cc05_g02460	Putative Disease resistance protein At4g27190		XP_027156261.1	544	775	542	779	PF00931.22	NB-ARC	Domain	3	248	252	152.1	1.5e-44	1	CL0023		LOC113779426	XP_027180800.1	disease resistance protein RPM1-like
XP_027067519.1	253	358	250	359	PF00931.22	NB-ARC	Domain	4	117	252	61.3	7.7e-17	1	CL0023		LOC113719340	XP_027100351.1	putative late blight resistance protein homolog R1A-10		Cc04_g14020	165	398	164	415	PF00931.22	NB-ARC	Domain	2	230	252	183.6	3.6e-54	1	CL0023		Cc05_g03570	Cc05_g03570	Putative disease resistance protein RGA3		XP_027156262.1	537	774	535	776	PF00931.22	NB-ARC	Domain	3	250	252	172.7	7.7e-51	1	CL0023		LOC113779160	XP_027180450.1	disease resistance protein RPM1-like
XP_027067521.1	4	97	1	98	PF00931.22	NB-ARC	Domain	152	251	252	48.1	8.3e-13	1	CL0023		LOC113719338	XP_027100349.1	putative late blight resistance protein homolog R1A-3		Cc04_g14040	172	408	166	412	PF00931.22	NB-ARC	Domain	9	248	252	206.5	3.7e-61	1	CL0023		Cc05_g04430	Cc05_g04430	Putative late blight resistance protein homolog R1B-14		XP_027156280.1	433	669	428	670	PF00931.22	NB-ARC	Domain	6	251	252	172.4	9.4e-51	1	CL0023		LOC113764602	XP_027164352.1	putative late blight resistance protein homolog R1B-17
XP_027067575.1	165	419	164	420	PF00931.22	NB-ARC	Domain	2	251	252	196.5	4.1e-58	1	CL0023		LOC113719338	XP_027100350.1	putative late blight resistance protein homolog R1A-3		Cc04_g14060	138	378	132	379	PF00931.22	NB-ARC	Domain	8	251	252	200.5	2.5e-59	1	CL0023		Cc05_g04450	Cc05_g04450	Putative late blight resistance protein homolog R1B-16		XP_027156281.1	433	669	428	670	PF00931.22	NB-ARC	Domain	6	251	252	172.4	9.4e-51	1	CL0023		LOC113764602	XP_027164353.1	putative late blight resistance protein homolog R1B-17
XP_027067608.1	4	156	1	184	PF00931.22	NB-ARC	Domain	90	251	252	117.7	4.7e-34	1	CL0023		LOC113719374	XP_027100388.1	putative late blight resistance protein homolog R1B-12 isoform X2		Cc04_g14250	163	381	152	405	PF00931.22	NB-ARC	Domain	18	230	252	195.9	6.6e-58	1	CL0023		Cc05_g04460	Cc05_g04460	Putative NB-ARC domain-containing disease resistance protein		XP_027156355.1	11	238	8	254	PF00931.22	NB-ARC	Domain	4	230	252	192.2	8.9e-57	1	CL0023		LOC113764602	XP_027164354.1	putative late blight resistance protein homolog R1B-17
XP_027067723.1	96	318	93	340	PF00931.22	NB-ARC	Domain	4	230	252	192.7	5.9e-57	1	CL0023		LOC113719374	XP_027100387.1	putative late blight resistance protein homolog R1B-12 isoform X1		Cc04_g14260	1	208	1	232	PF00931.22	NB-ARC	Domain	28	230	252	177.5	2.6e-52	1	CL0023		Cc05_g04510	Cc05_g04510	Putative NB-ARC domain-containing disease resistance protein		XP_027156365.1	166	398	162	399	PF00931.22	NB-ARC	Domain	5	251	252	162.7	8.7e-48	1	CL0023		LOC113779160	XP_027180451.1	disease resistance protein RPM1-like
XP_027067815.1	1	87	1	107	PF00931.22	NB-ARC	Domain	28	119	252	81.6	5e-23	1	CL0023		LOC113717827	XP_027098441.1	putative late blight resistance protein homolog R1A-10		Cc04_g14270	171	410	164	420	PF00931.22	NB-ARC	Domain	8	250	252	198.1	1.4e-58	1	CL0023		Cc05_g04520	Cc05_g04520	Putative late blight resistance protein homolog R1B-17		XP_027156375.1	450	692	449	696	PF00931.22	NB-ARC	Domain	2	251	252	189.1	7.6e-56	1	CL0023		LOC113781339	XP_027183056.1	disease resistance protein RPM1-like
XP_027067882.1	102	216	100	238	PF00931.22	NB-ARC	Domain	110	222	252	55.7	4.1e-15	1	CL0023		LOC113718489	XP_027099192.1	putative late blight resistance protein homolog R1B-16		Cc04_g14730	178	323	177	325	PF00931.22	NB-ARC	Domain	2	147	252	112.8	1.5e-32	1	CL0023		Cc05_g04530	Cc05_g04530	Putative NB-ARC domain-containing disease resistance protein		XP_027156389.1	504	742	502	744	PF00931.22	NB-ARC	Domain	3	250	252	178.9	9.7e-53	1	CL0023		LOC113781339	XP_027183057.1	disease resistance protein RPM1-like
XP_027068086.1	514	556	512	561	PF00931.22	NB-ARC	Domain	3	45	252	26.9	2.4e-06	1	CL0023		LOC113718714	XP_027099414.1	putative late blight resistance protein homolog R1A-10		Cc04_g14730	324	365	320	385	PF00931.22	NB-ARC	Domain	182	223	252	38.8	5.9e-10	1	CL0023		Cc05_g04550	Cc05_g04550	Putative late blight resistance protein homolog R1B-16		XP_027156422.1	829	1048	824	1063	PF00931.22	NB-ARC	Domain	7	229	252	190.6	2.6e-56	1	CL0023		LOC113779440	XP_027180819.1	disease resistance protein RPM1-like
XP_027068086.1	557	698	553	713	PF00931.22	NB-ARC	Domain	86	230	252	114.0	6.4e-33	1	CL0023		LOC113718873	XP_027099600.1	putative late blight resistance protein homolog R1A-10 isoform X2		Cc04_g14750	165	385	164	407	PF00931.22	NB-ARC	Domain	2	221	252	189.0	8e-56	1	CL0023		Cc05_g04560	Cc05_g04560	Putative NB-ARC domain-containing disease resistance protein		XP_027156462.1	154	390	153	391	PF00931.22	NB-ARC	Domain	2	251	252	162.5	1e-47	1	CL0023		LOC113779446	XP_027180825.1	putative disease resistance protein At1g50180
XP_027068161.1	165	398	162	399	PF00931.22	NB-ARC	Domain	4	251	252	166.4	6.2e-49	1	CL0023		LOC113718873	XP_027099599.1	putative late blight resistance protein homolog R1A-10 isoform X1		Cc05_g00910	187	404	182	436	PF00931.22	NB-ARC	Domain	3	223	252	172.3	1e-50	1	CL0023		Cc05_g04690	Cc05_g04690	Putative Disease resistance protein RFL1		XP_027156463.1	154	390	153	391	PF00931.22	NB-ARC	Domain	2	251	252	162.5	1e-47	1	CL0023		LOC113781101	XP_027182750.1	disease resistance protein RPM1-like
XP_027068162.1	165	398	162	399	PF00931.22	NB-ARC	Domain	4	251	252	166.4	6.2e-49	1	CL0023		LOC113718833	XP_027099554.1	putative late blight resistance protein homolog R1A-10		Cc05_g00920	189	313	181	316	PF00931.22	NB-ARC	Domain	5	132	252	83.3	1.5e-23	1	CL0023		Cc05_g05210	Cc05_g05210	Putative late blight resistance protein		XP_027156479.1	322	543	321	562	PF00931.22	NB-ARC	Domain	2	226	252	170.6	3.3e-50	1	CL0023		LOC113779555	XP_027180961.1	disease resistance protein RPM1-like
XP_027068163.1	165	398	162	399	PF00931.22	NB-ARC	Domain	4	251	252	166.5	6.2e-49	1	CL0023		LOC113719548	XP_027100576.1	late blight resistance protein R1-A-like		Cc05_g00960	7	196	7	221	PF00931.22	NB-ARC	Domain	31	223	252	155.2	1.7e-45	1	CL0023		Cc05_g05230	Cc05_g05230	Putative late blight resistance protein homolog R1B-17		XP_027156485.1	171	391	168	414	PF00931.22	NB-ARC	Domain	4	223	252	179.7	5.7e-53	1	CL0023		LOC113779454	XP_027180836.1	disease resistance protein RPM1-like
XP_027068164.1	165	398	162	399	PF00931.22	NB-ARC	Domain	4	251	252	166.5	6.1e-49	1	CL0023		LOC113717648	XP_027098221.1	putative late blight resistance protein homolog R1A-10		Cc05_g00980	6	101	2	116	PF00931.22	NB-ARC	Domain	131	226	252	72.5	2.9e-20	1	CL0023		Cc05_g05250	Cc05_g05250	Putative BED finger-nbs-lrr resistance protein		XP_027156504.1	171	391	168	414	PF00931.22	NB-ARC	Domain	4	223	252	179.7	5.7e-53	1	CL0023		LOC113779150	XP_027180423.1	disease resistance protein RPM1-like
XP_027068165.1	165	398	162	399	PF00931.22	NB-ARC	Domain	4	251	252	166.5	6e-49	1	CL0023		LOC113717648	XP_027098222.1	putative late blight resistance protein homolog R1A-10		Cc05_g00990	169	215	162	221	PF00931.22	NB-ARC	Domain	5	52	252	27.7	1.4e-06	1	CL0023		Cc05_g05270	Cc05_g05270	Putative late blight resistance protein homolog R1C-3		XP_027156515.1	164	401	162	402	PF00931.22	NB-ARC	Domain	3	251	252	152.2	1.4e-44	1	CL0023		LOC113779150	XP_027180424.1	disease resistance protein RPM1-like
XP_027068166.1	165	398	162	399	PF00931.22	NB-ARC	Domain	4	251	252	163.7	4.2e-48	1	CL0023		LOC113719185	XP_027100110.1	putative late blight resistance protein homolog R1A-3		Cc05_g00990	222	353	215	373	PF00931.22	NB-ARC	Domain	98	227	252	105.5	2.5e-30	1	CL0023		Cc05_g05280	Cc05_g05280	Putative late blight resistance protein homolog R1A-6		XP_027156516.1	166	394	162	394	PF00931.22	NB-ARC	Domain	6	252	252	116.1	1.5e-33	1	CL0023		LOC113779150	XP_027180425.1	disease resistance protein RPM1-like
XP_027068167.1	165	398	162	399	PF00931.22	NB-ARC	Domain	4	251	252	163.7	4.2e-48	1	CL0023		LOC113719185	XP_027100111.1	putative late blight resistance protein homolog R1A-3		Cc05_g01020	176	380	159	395	PF00931.22	NB-ARC	Domain	16	222	252	169.4	7.7e-50	1	CL0023		Cc05_g05290	Cc05_g05290	Putative late blight resistance protein homolog R1A-3		XP_027156581.1	658	824	653	848	PF00931.22	NB-ARC	Domain	63	230	252	124.4	4.1e-36	1	CL0023		LOC113779455	XP_027180837.1	disease resistance protein RPM1-like
XP_027068168.1	165	398	162	399	PF00931.22	NB-ARC	Domain	4	251	252	164.9	1.9e-48	1	CL0023		LOC113719187	XP_027100112.1	putative late blight resistance protein homolog R1A-10		Cc05_g01240	1	38	1	60	PF00931.22	NB-ARC	Domain	190	227	252	29.5	4e-07	1	CL0023		Cc05_g05530	Cc05_g05530	Putative Disease resistance RPP13-like protein 4		XP_027156582.1	658	824	653	848	PF00931.22	NB-ARC	Domain	63	230	252	124.4	4.1e-36	1	CL0023		LOC113781581	XP_027183341.1	disease resistance protein RPM1-like
XP_027068169.1	165	398	162	399	PF00931.22	NB-ARC	Domain	4	251	252	164.9	1.9e-48	1	CL0023		LOC113719188	XP_027100113.1	putative late blight resistance protein homolog R1A-10		Cc05_g01270	167	405	161	416	PF00931.22	NB-ARC	Domain	5	250	252	173.7	3.9e-51	1	CL0023		Cc05_g05540	Cc05_g05540	Putative Disease resistance RPP13-like protein 4		XP_027156583.1	658	824	653	848	PF00931.22	NB-ARC	Domain	63	230	252	124.4	4.1e-36	1	CL0023		LOC113779456	XP_027180838.1	disease resistance protein RPM1-like
XP_027068170.1	165	398	162	399	PF00931.22	NB-ARC	Domain	4	251	252	164.9	1.9e-48	1	CL0023		LOC113719188	XP_027100114.1	putative late blight resistance protein homolog R1A-10		Cc05_g01650	173	420	170	421	PF00931.22	NB-ARC	Domain	4	251	252	204.9	1.2e-60	1	CL0023		Cc05_g05550	Cc05_g05550	Putative Disease resistance RPP13-like protein 4		XP_027156655.1	167	339	162	341	PF00931.22	NB-ARC	Domain	7	195	252	78.3	5.1e-22	1	CL0023		LOC113779940	XP_027181535.1	disease resistance protein RPM1-like
XP_027068171.1	165	398	162	399	PF00931.22	NB-ARC	Domain	4	251	252	164.9	1.9e-48	1	CL0023		LOC113718498	XP_027099202.1	putative late blight resistance protein homolog R1A-3		Cc05_g01950	78	237	61	259	PF00931.22	NB-ARC	Domain	67	223	252	74.0	1e-20	1	CL0023		Cc05_g06080	Cc05_g06080	Putative late blight resistance protein homolog R1A-6		XP_027156683.1	23	208	11	240	PF00931.22	NB-ARC	Domain	38	223	252	117.8	4.3e-34	1	CL0023		LOC113779157	XP_027180441.1	disease resistance protein RPM1-like
XP_027068172.1	165	398	162	399	PF00931.22	NB-ARC	Domain	4	251	252	164.9	1.9e-48	1	CL0023		LOC113717916	XP_027098562.1	putative late blight resistance protein homolog R1B-16		Cc05_g02150	238	469	235	470	PF00931.22	NB-ARC	Domain	6	251	252	161.8	1.7e-47	1	CL0023		Cc05_g06490	Cc05_g06490	Putative Probable disease resistance protein At4g27220		XP_027156745.1	173	420	170	421	PF00931.22	NB-ARC	Domain	4	251	252	182.5	7.8e-54	1	CL0023		LOC113779157	XP_027180442.1	disease resistance protein RPM1-like
XP_027068174.1	165	398	162	399	PF00931.22	NB-ARC	Domain	4	251	252	164.9	1.9e-48	1	CL0023		LOC113718565	XP_027099261.1	putative late blight resistance protein homolog R1A-10		Cc05_g02440	146	381	145	382	PF00931.22	NB-ARC	Domain	2	251	252	168.5	1.5e-49	1	CL0023		Cc05_g06530	Cc05_g06530	Putative disease resistance protein RGA3		XP_027156799.1	103	271	65	272	PF00931.22	NB-ARC	Domain	80	251	252	113.4	1e-32	1	CL0023		LOC113779157	XP_027180443.1	disease resistance protein RPM1-like
XP_027068175.1	165	398	162	399	PF00931.22	NB-ARC	Domain	4	251	252	165.0	1.7e-48	1	CL0023		LOC113717861	XP_027098500.1	putative late blight resistance protein homolog R1A-3		Cc05_g02460	7	126	3	127	PF00931.22	NB-ARC	Domain	126	251	252	75.0	5.2e-21	1	CL0023		Cc05_g06550	Cc05_g06550	Putative disease resistance protein RGA3		XP_027156816.1	173	420	170	421	PF00931.22	NB-ARC	Domain	4	251	252	188.9	8.7e-56	1	CL0023		LOC113781360	XP_027183079.1	disease resistance protein RPM1-like
XP_027068395.1	313	534	309	559	PF00931.22	NB-ARC	Domain	6	230	252	193.8	2.7e-57	1	CL0023		LOC113717684	XP_027098269.1	putative late blight resistance protein homolog R1B-17		Cc05_g03570	48	207	46	232	PF00931.22	NB-ARC	Domain	63	223	252	112.8	1.5e-32	1	CL0023		Cc05_g06580	Cc05_g06580	Putative disease resistance protein RGA4		XP_027156818.1	173	420	170	421	PF00931.22	NB-ARC	Domain	4	251	252	188.9	8.7e-56	1	CL0023		LOC113781360	XP_027183080.1	disease resistance protein RPM1-like
XP_027068932.1	139	371	138	375	PF00931.22	NB-ARC	Domain	2	250	252	163.3	5.9e-48	1	CL0023		LOC113717684	XP_027098270.1	putative late blight resistance protein homolog R1B-17		Cc05_g04430	180	418	179	425	PF00931.22	NB-ARC	Domain	2	250	252	177.7	2.4e-52	1	CL0023		Cc05_g06600	Cc05_g06600	Putative disease resistance protein RGA3		XP_027156847.1	195	401	175	414	PF00931.22	NB-ARC	Domain	22	230	252	159.1	1.1e-46	1	CL0023		LOC113779462	XP_027180844.1	disease resistance protein RPM1-like
XP_027069038.1	167	423	164	423	PF00931.22	NB-ARC	Domain	4	252	252	203.3	3.4e-60	1	CL0023		LOC113718581	XP_027099276.1	putative late blight resistance protein homolog R1A-3		Cc05_g04450	181	254	179	273	PF00931.22	NB-ARC	Domain	3	79	252	57.2	1.4e-15	1	CL0023		Cc05_g06620	Cc05_g06620	Putative disease resistance protein RGA3		XP_027156848.1	16	182	2	189	PF00931.22	NB-ARC	Domain	78	251	252	121.8	2.7e-35	1	CL0023		LOC113779463	XP_027180845.1	disease resistance protein RPM1-like
XP_027069321.1	226	363	212	379	PF00931.22	NB-ARC	Domain	89	227	252	110.0	1.1e-31	1	CL0023		LOC113718582	XP_027099277.1	putative disease resistance RPP13-like protein 3		Cc05_g04460	536	767	534	777	PF00931.22	NB-ARC	Domain	3	244	252	172.7	7.8e-51	1	CL0023		Cc05_g06950	Cc05_g06950	Putative disease resistance protein RGA3		XP_027156859.1	167	394	162	394	PF00931.22	NB-ARC	Domain	7	252	252	117.0	7.9e-34	1	CL0023		LOC113781736	XP_027183521.1	disease resistance protein RPM1-like
XP_027069330.1	169	413	168	415	PF00931.22	NB-ARC	Domain	2	249	252	174.0	3e-51	1	CL0023		LOC113718585	XP_027099281.1	putative late blight resistance protein homolog R1A-10		Cc05_g04510	536	773	534	784	PF00931.22	NB-ARC	Domain	3	250	252	172.9	6.7e-51	1	CL0023		Cc05_g06960	Cc05_g06960	Putative disease resistance protein RGA3		XP_027156872.1	188	402	183	434	PF00931.22	NB-ARC	Domain	4	223	252	173.1	5.9e-51	1	CL0023		LOC113779338	XP_027180700.1	disease resistance protein RPM1-like isoform X1
XP_027069488.1	187	429	187	431	PF00931.22	NB-ARC	Domain	1	250	252	172.8	7e-51	1	CL0023		LOC113718035	XP_027098753.1	putative late blight resistance protein homolog R1A-3		Cc05_g04520	1	214	1	225	PF00931.22	NB-ARC	Domain	28	250	252	159.9	6.2e-47	1	CL0023		Cc05_g07410	Cc05_g07410	Putative Disease resistance protein RGA2		XP_027156968.1	443	679	442	687	PF00931.22	NB-ARC	Domain	2	250	252	186.8	3.9e-55	1	CL0023		LOC113779338	XP_027180701.1	disease resistance protein RPM1-like isoform X1
XP_027069505.1	564	807	559	810	PF00931.22	NB-ARC	Domain	7	249	252	166.7	5.1e-49	1	CL0023		LOC113718034	XP_027098747.1	disease resistance protein RPP13-like isoform X2		Cc05_g04530	541	776	537	782	PF00931.22	NB-ARC	Domain	5	250	252	170.4	3.8e-50	1	CL0023		Cc05_g07430	Cc05_g07430	Putative disease resistance protein RGA3		XP_027156992.1	178	418	177	418	PF00931.22	NB-ARC	Domain	2	252	252	159.9	6.1e-47	1	CL0023		LOC113779338	XP_027180702.1	disease resistance protein RPM1-like isoform X2
XP_027069518.1	220	299	218	313	PF00931.22	NB-ARC	Domain	3	84	252	57.1	1.5e-15	1	CL0023		LOC113718034	XP_027098752.1	disease resistance protein RPP13-like isoform X5		Cc05_g04550	5	166	1	177	PF00931.22	NB-ARC	Domain	82	250	252	108.6	2.9e-31	1	CL0023		Cc05_g07910	Cc05_g07910	Putative disease resistance protein RGA3		XP_027157009.1	161	378	158	400	PF00931.22	NB-ARC	Domain	4	221	252	162.5	9.7e-48	1	CL0023		LOC113779338	XP_027180703.1	disease resistance protein RPM1-like isoform X3
XP_027069518.1	311	386	303	402	PF00931.22	NB-ARC	Domain	128	203	252	37.3	1.7e-09	1	CL0023		LOC113718034	XP_027098744.1	disease resistance protein RPP13-like isoform X1		Cc05_g04560	536	774	534	784	PF00931.22	NB-ARC	Domain	3	251	252	172.1	1.1e-50	1	CL0023		Cc05_g08170	Cc05_g08170	Putative disease resistance protein RGA3		XP_027157014.1	232	451	230	475	PF00931.22	NB-ARC	Domain	3	221	252	170.6	3.5e-50	1	CL0023		LOC113779340	XP_027180705.1	disease resistance protein RPM1-like
XP_027069562.1	650	879	645	880	PF00931.22	NB-ARC	Domain	6	251	252	141.8	2.1e-41	1	CL0023		LOC113718034	XP_027098746.1	disease resistance protein RPP13-like isoform X1		Cc05_g04690	152	385	149	386	PF00931.22	NB-ARC	Domain	4	251	252	169.5	7.3e-50	1	CL0023		Cc05_g08200	Cc05_g08200	Putative disease resistance protein RGA3		XP_027157093.1	527	766	525	767	PF00931.22	NB-ARC	Domain	3	251	252	181.7	1.4e-53	1	CL0023		LOC113779467	XP_027180849.1	disease resistance protein RPM1-like
XP_027069661.1	538	766	534	776	PF00931.22	NB-ARC	Domain	5	250	252	177.1	3.6e-52	1	CL0023		LOC113718034	XP_027098750.1	disease resistance protein RPP13-like isoform X4		Cc05_g05210	357	490	355	504	PF00931.22	NB-ARC	Domain	3	141	252	115.9	1.6e-33	1	CL0023		Cc05_g08910	Cc05_g08910	Putative late blight resistance protein homolog R1B-17		XP_027157095.1	19	258	17	259	PF00931.22	NB-ARC	Domain	3	251	252	189.0	8.2e-56	1	CL0023		LOC113779341	XP_027180706.1	disease resistance protein RPM1-like
XP_027069663.1	155	389	151	389	PF00931.22	NB-ARC	Domain	5	252	252	218.9	6.2e-65	1	CL0023		LOC113718034	XP_027098751.1	disease resistance protein RPP13-like isoform X4		Cc05_g05230	530	768	528	769	PF00931.22	NB-ARC	Domain	3	251	252	173.9	3.2e-51	1	CL0023		Cc05_g09070	Cc05_g09070	Putative late blight resistance protein homolog R1B-14		XP_027157096.1	535	775	533	775	PF00931.22	NB-ARC	Domain	3	252	252	190.8	2.3e-56	1	CL0023		LOC113779339	XP_027180704.1	disease resistance protein RPM1-like
XP_027069673.1	464	603	462	610	PF00931.22	NB-ARC	Domain	3	144	252	118.8	2.2e-34	1	CL0023		LOC113718034	XP_027098748.1	disease resistance protein RPP13-like isoform X3		Cc05_g05250	186	312	181	313	PF00931.22	NB-ARC	Domain	117	251	252	72.3	3.4e-20	1	CL0023		Cc05_g09100	Cc05_g09100	Putative disease resistance protein At4g19050		XP_027157107.1	170	226	169	229	PF00931.22	NB-ARC	Domain	2	57	252	29.3	4.4e-07	1	CL0023		LOC113779471	XP_027180854.1	disease resistance protein RPM1-like
XP_027069729.1	258	495	257	503	PF00931.22	NB-ARC	Domain	2	251	252	135.9	1.3e-39	1	CL0023		LOC113718034	XP_027098749.1	disease resistance protein RPP13-like isoform X3		Cc05_g05270	534	772	530	772	PF00931.22	NB-ARC	Domain	5	252	252	191.0	2e-56	1	CL0023		Cc05_g15730	Cc05_g15730	P-loop containing nucleoside triphosphate hydrolases superfamily protein		XP_027157107.1	230	354	226	363	PF00931.22	NB-ARC	Domain	100	221	252	121.3	3.9e-35	1	CL0023		LOC113779475	XP_027180857.1	disease resistance protein RPM1-like
XP_027069790.1	174	412	169	414	PF00931.22	NB-ARC	Domain	6	250	252	153.5	5.4e-45	1	CL0023		LOC113718036	XP_027098754.1	putative disease resistance RPP13-like protein 3		Cc05_g05280	183	419	181	420	PF00931.22	NB-ARC	Domain	3	251	252	164.2	3.1e-48	1	CL0023		Cc06_g11100	Cc06_g11100	Putative Disease resistance RPP8-like protein 3		XP_027157197.1	538	773	534	779	PF00931.22	NB-ARC	Domain	5	250	252	172.4	9.4e-51	1	CL0023		LOC113779485	XP_027180872.1	disease resistance protein RPM1-like
XP_027070033.1	175	425	173	426	PF00931.22	NB-ARC	Domain	3	251	252	193.3	3.9e-57	1	CL0023		LOC113718823	XP_027099539.1	putative late blight resistance protein homolog R1A-10		Cc05_g05290	200	426	188	432	PF00931.22	NB-ARC	Domain	13	247	252	164.4	2.6e-48	1	CL0023		Cc06_g11650	Cc06_g11650	Putative Disease resistance protein RPS2		XP_027157201.1	167	394	162	394	PF00931.22	NB-ARC	Domain	7	252	252	116.8	9.1e-34	1	CL0023		LOC113779281	XP_027180630.1	disease resistance protein RPM1-like
XP_027070050.1	168	425	167	426	PF00931.22	NB-ARC	Domain	2	251	252	206.5	3.6e-61	1	CL0023		LOC113719412	XP_027100422.1	putative late blight resistance protein homolog R1A-10		Cc05_g05530	256	502	254	502	PF00931.22	NB-ARC	Domain	3	252	252	176.7	4.5e-52	1	CL0023		Cc06_g16160	Cc06_g16160	Putative disease resistance protein At1g50180		XP_027157216.1	174	421	171	422	PF00931.22	NB-ARC	Domain	4	251	252	190.2	3.5e-56	1	CL0023		LOC113779488	XP_027180874.1	disease resistance protein RPM1-like
XP_027070090.1	165	399	162	400	PF00931.22	NB-ARC	Domain	4	251	252	137.5	4.2e-40	1	CL0023		LOC113719412	XP_027100423.1	putative late blight resistance protein homolog R1A-10		Cc05_g05540	169	416	165	416	PF00931.22	NB-ARC	Domain	5	252	252	183.0	5.6e-54	1	CL0023		Cc06_g16170	Cc06_g16170	Putative Probable disease resistance RPP8-like protein 2		XP_027157217.1	174	421	171	422	PF00931.22	NB-ARC	Domain	4	251	252	190.2	3.5e-56	1	CL0023		LOC113779493	XP_027180877.1	disease resistance protein RPM1-like
XP_027070536.1	23	256	13	256	PF00931.22	NB-ARC	Domain	21	252	252	210.5	2.2e-62	1	CL0023		LOC113732886	XP_027114748.1	putative late blight resistance protein homolog R1B-23		Cc05_g05550	165	415	164	415	PF00931.22	NB-ARC	Domain	2	252	252	187.1	3.2e-55	1	CL0023		Cc06_g16180	Cc06_g16180	Putative disease resistance protein At1g50180		XP_027157221.1	173	420	170	421	PF00931.22	NB-ARC	Domain	4	251	252	190.5	2.8e-56	1	CL0023		LOC113779494	XP_027180878.1	disease resistance protein RPM1-like
XP_027070897.1	181	401	176	425	PF00931.22	NB-ARC	Domain	6	223	252	141.0	3.6e-41	1	CL0023		LOC113743322	XP_027127136.1	putative disease resistance protein RGA3 isoform X1		Cc05_g06080	1	218	1	218	PF00931.22	NB-ARC	Domain	28	252	252	146.0	1.1e-42	1	CL0023		Cc06_g16190	Cc06_g16190	Putative Disease resistance protein RPM1		XP_027157252.1	167	394	162	394	PF00931.22	NB-ARC	Domain	7	252	252	113.9	6.6e-33	1	CL0023		LOC113781425	XP_027183159.1	disease resistance protein RPM1-like
XP_027070981.1	181	401	176	425	PF00931.22	NB-ARC	Domain	6	223	252	141.0	3.6e-41	1	CL0023		LOC113743322	XP_027127207.1	putative disease resistance protein RGA3 isoform X1		Cc05_g06490	120	356	117	357	PF00931.22	NB-ARC	Domain	4	251	252	174.6	2e-51	1	CL0023		Cc06_g16200	Cc06_g16200	Putative disease resistance protein At1g50180		XP_027157272.1	188	431	184	432	PF00931.22	NB-ARC	Domain	5	251	252	151.1	3.1e-44	1	CL0023		LOC113779495	XP_027180879.1	disease resistance protein RPM1-like
XP_027071063.1	181	401	176	425	PF00931.22	NB-ARC	Domain	6	223	252	141.0	3.6e-41	1	CL0023		LOC113743322	XP_027127285.1	putative disease resistance protein RGA3 isoform X2		Cc05_g06530	169	414	168	414	PF00931.22	NB-ARC	Domain	2	252	252	180.4	3.5e-53	1	CL0023		Cc06_g17030	Cc06_g17030	Leucine-rich repeat containing protein, putative		XP_027157279.1	172	423	170	423	PF00931.22	NB-ARC	Domain	3	252	252	203.8	2.4e-60	1	CL0023		LOC113779497	XP_027180881.1	disease resistance protein RPM1-like
XP_027071145.1	181	401	176	425	PF00931.22	NB-ARC	Domain	6	223	252	141.0	3.6e-41	1	CL0023		LOC113743513	XP_027127394.1	putative disease resistance protein RGA3		Cc05_g06550	170	420	170	420	PF00931.22	NB-ARC	Domain	1	252	252	190.8	2.3e-56	1	CL0023		Cc06_g17040	Cc06_g17040	Putative uncharacterized protein		XP_027157283.1	136	385	134	385	PF00931.22	NB-ARC	Domain	3	252	252	202.8	5.2e-60	1	CL0023		LOC113779502	XP_027180888.1	putative disease resistance protein At1g50180
XP_027071219.1	181	401	176	425	PF00931.22	NB-ARC	Domain	6	223	252	141.0	3.6e-41	1	CL0023		LOC113734788	XP_027117313.1	disease resistance protein RGA2-like		Cc05_g06580	253	498	252	498	PF00931.22	NB-ARC	Domain	2	252	252	181.0	2.3e-53	1	CL0023		Cc06_g19650	Cc06_g19650	Putative uncharacterized protein		XP_027157285.1	172	421	170	421	PF00931.22	NB-ARC	Domain	3	252	252	198.4	1.1e-58	1	CL0023		LOC113779509	XP_027180896.1	disease resistance protein RPM1-like
XP_027071296.1	181	401	176	425	PF00931.22	NB-ARC	Domain	6	223	252	141.0	3.6e-41	1	CL0023		LOC113735034	XP_027117778.1	putative disease resistance protein RGA4		Cc05_g06600	169	415	168	415	PF00931.22	NB-ARC	Domain	2	252	252	180.0	4.6e-53	1	CL0023		Cc06_g19660	Cc06_g19660	Putative uncharacterized protein		XP_027157289.1	172	423	170	423	PF00931.22	NB-ARC	Domain	3	252	252	191.2	1.7e-56	1	CL0023		LOC113779513	XP_027180899.1	disease resistance protein RPM1-like
XP_027071364.1	181	401	176	425	PF00931.22	NB-ARC	Domain	6	223	252	141.0	3.6e-41	1	CL0023		LOC113692441	XP_027066682.1	putative disease resistance protein RGA3		Cc05_g06620	142	388	141	388	PF00931.22	NB-ARC	Domain	2	252	252	190.3	3.2e-56	1	CL0023		Cc06_g19680	Cc06_g19680	Putative Probable disease resistance protein At4g27220		XP_027157290.1	172	423	170	423	PF00931.22	NB-ARC	Domain	3	252	252	196.1	5.6e-58	1	CL0023		LOC113779516	XP_027180903.1	disease resistance protein RPM1-like
XP_027071439.1	181	401	176	425	PF00931.22	NB-ARC	Domain	6	223	252	141.0	3.6e-41	1	CL0023		LOC113737249	XP_027120334.1	putative disease resistance protein RGA1		Cc05_g06950	168	219	167	220	PF00931.22	NB-ARC	Domain	2	53	252	34.9	8.9e-09	1	CL0023		Cc06_g19710	Cc06_g19710	Putative Disease resistance protein At4g27190		XP_027157291.1	25	274	23	274	PF00931.22	NB-ARC	Domain	3	252	252	189.1	7.7e-56	1	CL0023		LOC113779518	XP_027180908.1	disease resistance protein RPM1-like
XP_027071763.1	144	381	142	382	PF00931.22	NB-ARC	Domain	3	251	252	151.6	2.1e-44	1	CL0023		LOC113737409	XP_027120469.1	putative disease resistance protein RGA3		Cc05_g06960	156	405	156	405	PF00931.22	NB-ARC	Domain	1	252	252	184.7	1.7e-54	1	CL0023		Cc06_g19740	Cc06_g19740	Putative Disease resistance protein At4g27190		XP_027157292.1	172	421	170	421	PF00931.22	NB-ARC	Domain	3	252	252	198.5	1e-58	1	CL0023		LOC113779535	XP_027180929.1	disease resistance protein RPM1-like
XP_027071764.1	167	394	162	394	PF00931.22	NB-ARC	Domain	7	252	252	113.9	6.6e-33	1	CL0023		LOC113693826	XP_027068395.1	putative late blight resistance protein homolog R1B-16		Cc05_g07410	1	219	1	219	PF00931.22	NB-ARC	Domain	28	252	252	164.8	2e-48	1	CL0023		Cc06_g19750	Cc06_g19750	Putative uncharacterized protein		XP_027157293.1	25	276	23	276	PF00931.22	NB-ARC	Domain	3	252	252	189.8	4.6e-56	1	CL0023		LOC113779278	XP_027180624.1	disease resistance protein RPM1-like
XP_027071824.1	1	60	1	61	PF00931.22	NB-ARC	Domain	190	251	252	32.2	5.7e-08	1	CL0023		LOC113695878	XP_027071439.1	putative disease resistance protein RGA3 isoform X2		Cc05_g07430	153	398	152	398	PF00931.22	NB-ARC	Domain	2	252	252	183.9	2.9e-54	1	CL0023		Cc06_g20410	Cc06_g20410	Putative Disease resistance protein RPM1		XP_027157297.1	605	837	602	839	PF00931.22	NB-ARC	Domain	4	250	252	175.9	8e-52	1	CL0023		LOC113779988	XP_027181614.1	disease resistance protein RPM1-like
XP_027071848.1	183	425	183	427	PF00931.22	NB-ARC	Domain	1	250	252	173.2	5.3e-51	1	CL0023		LOC113695878	XP_027070897.1	putative disease resistance protein RGA3 isoform X1		Cc05_g07910	175	418	172	418	PF00931.22	NB-ARC	Domain	4	252	252	186.4	4.9e-55	1	CL0023		Cc06_g20740	Cc06_g20740	Putative disease resistance protein At1g50180		XP_027157299.1	47	296	45	298	PF00931.22	NB-ARC	Domain	3	250	252	183.3	4.6e-54	1	CL0023		LOC113779992	XP_027181619.1	disease resistance protein RPM1-like
XP_027071910.1	151	389	150	390	PF00931.22	NB-ARC	Domain	2	251	252	161.1	2.6e-47	1	CL0023		LOC113695878	XP_027070981.1	putative disease resistance protein RGA3 isoform X1		Cc05_g08170	168	413	167	413	PF00931.22	NB-ARC	Domain	2	252	252	181.7	1.4e-53	1	CL0023		Cc06_g20750	Cc06_g20750	Hypothetical protein		XP_027157335.1	172	423	170	423	PF00931.22	NB-ARC	Domain	3	252	252	191.5	1.4e-56	1	CL0023		LOC113779273	XP_027180618.1	disease resistance protein RPM1-like
XP_027072062.1	494	692	491	715	PF00931.22	NB-ARC	Domain	4	207	252	174.8	1.8e-51	1	CL0023		LOC113695878	XP_027071063.1	putative disease resistance protein RGA3 isoform X1		Cc05_g08200	168	284	167	292	PF00931.22	NB-ARC	Domain	2	119	252	93.3	1.3e-26	1	CL0023		Cc06_g21110	Cc06_g21110	Putative late blight resistance protein homolog R1A-6		XP_027157336.1	172	421	170	421	PF00931.22	NB-ARC	Domain	3	252	252	198.8	8.4e-59	1	CL0023		LOC113779993	XP_027181620.1	disease resistance protein RPM1-like
XP_027072089.1	524	746	522	763	PF00931.22	NB-ARC	Domain	3	227	252	178.1	1.7e-52	1	CL0023		LOC113695878	XP_027071145.1	putative disease resistance protein RGA3 isoform X1		Cc05_g08200	293	381	284	381	PF00931.22	NB-ARC	Domain	159	252	252	47.7	1.1e-12	1	CL0023		Cc06_g22210	Cc06_g22210	Putative late blight resistance protein homolog R1B-12		XP_027157337.1	172	423	170	423	PF00931.22	NB-ARC	Domain	3	252	252	187.3	2.8e-55	1	CL0023		LOC113765603	XP_027165635.1	putative disease resistance protein RGA3
XP_027072632.1	1	213	1	214	PF00931.22	NB-ARC	Domain	28	251	252	139.4	1.1e-40	1	CL0023		LOC113695878	XP_027071219.1	putative disease resistance protein RGA3 isoform X1		Cc05_g08910	14	227	11	245	PF00931.22	NB-ARC	Domain	4	220	252	166.7	5.3e-49	1	CL0023		Cc06_g22540	Cc06_g22540	Putative Disease resistance protein RPP8		XP_027157356.1	538	773	534	784	PF00931.22	NB-ARC	Domain	5	250	252	172.8	7.1e-51	1	CL0023		LOC113766475	XP_027166466.1	putative disease resistance protein RGA3
XP_027072633.1	74	307	71	308	PF00931.22	NB-ARC	Domain	4	251	252	160.0	5.8e-47	1	CL0023		LOC113695878	XP_027071296.1	putative disease resistance protein RGA3 isoform X1		Cc05_g09070	23	226	20	261	PF00931.22	NB-ARC	Domain	4	211	252	169.6	7e-50	1	CL0023		Cc06_g23160	Cc06_g23160	Putative disease resistance protein At1g50180		XP_027157358.1	359	596	357	607	PF00931.22	NB-ARC	Domain	3	250	252	175.1	1.4e-51	1	CL0023		LOC113764780	XP_027164569.1	putative disease resistance protein RGA3
XP_027072634.1	74	307	71	308	PF00931.22	NB-ARC	Domain	4	251	252	160.0	5.8e-47	1	CL0023		LOC113695878	XP_027071364.1	putative disease resistance protein RGA3 isoform X1		Cc05_g09100	9	226	5	255	PF00931.22	NB-ARC	Domain	5	208	252	39.7	3.1e-10	1	CL0023		Cc07_g03110	Cc07_g03110	Putative disease resistance protein RGA3		XP_027157359.1	359	596	357	607	PF00931.22	NB-ARC	Domain	3	250	252	175.1	1.4e-51	1	CL0023		LOC113764780	XP_027164570.1	putative disease resistance protein RGA3
XP_027072773.1	180	416	176	425	PF00931.22	NB-ARC	Domain	5	236	252	143.0	8.7e-42	1	CL0023		LOC113736307	XP_027119011.1	putative disease resistance protein RGA3		Cc05_g15730	460	601	454	610	PF00931.22	NB-ARC	Domain	15	149	252	27.3	1.8e-06	1	CL0023		Cc07_g05700	Cc07_g05700	Putative Probable disease resistance protein At5g66900		XP_027157360.1	359	596	357	607	PF00931.22	NB-ARC	Domain	3	250	252	175.2	1.4e-51	1	CL0023		LOC113764780	XP_027164571.1	putative disease resistance protein RGA3
XP_027072782.1	180	416	176	425	PF00931.22	NB-ARC	Domain	5	236	252	143.0	8.7e-42	1	CL0023		LOC113736321	XP_027119036.1	putative disease resistance protein RGA3		Cc06_g11100	169	414	168	415	PF00931.22	NB-ARC	Domain	2	250	252	177.3	3.1e-52	1	CL0023		Cc07_g09980	Cc07_g09980	Disease resistance RPP13-like protein 4		XP_027157389.1	172	422	170	423	PF00931.22	NB-ARC	Domain	3	251	252	195.4	8.9e-58	1	CL0023		LOC113764780	XP_027164572.1	putative disease resistance protein RGA3
XP_027072787.1	180	416	176	425	PF00931.22	NB-ARC	Domain	5	236	252	143.0	8.7e-42	1	CL0023		LOC113736345	XP_027119071.1	putative disease resistance protein RGA4		Cc06_g11650	155	389	151	389	PF00931.22	NB-ARC	Domain	5	252	252	227.9	1.1e-67	1	CL0023		Cc07_g16890	Cc07_g16890	Putative Late blight resistance protein R1		XP_027157394.1	172	423	170	423	PF00931.22	NB-ARC	Domain	3	252	252	199.1	6.6e-59	1	CL0023		LOC113764780	XP_027164573.1	putative disease resistance protein RGA3
XP_027072794.1	180	416	176	425	PF00931.22	NB-ARC	Domain	5	236	252	143.0	8.7e-42	1	CL0023		LOC113736415	XP_027119171.1	putative disease resistance protein RGA3		Cc06_g16160	170	423	167	423	PF00931.22	NB-ARC	Domain	4	252	252	206.7	3.1e-61	1	CL0023		Cc07_g16920	Cc07_g16920	Putative disease resistance protein RGA4		XP_027157396.1	25	276	23	276	PF00931.22	NB-ARC	Domain	3	252	252	189.5	5.9e-56	1	CL0023		LOC113764780	XP_027164574.1	putative disease resistance protein RGA3
XP_027072801.1	180	416	176	425	PF00931.22	NB-ARC	Domain	5	236	252	143.0	8.7e-42	1	CL0023		LOC113701072	XP_027077393.1	putative disease resistance protein RGA3		Cc06_g16170	146	403	145	404	PF00931.22	NB-ARC	Domain	2	251	252	209.4	4.8e-62	1	CL0023		Cc07_g17040	Cc07_g17040	Putative late blight resistance protein homolog R1B-16		XP_027157397.1	25	276	23	276	PF00931.22	NB-ARC	Domain	3	252	252	197.8	1.6e-58	1	CL0023		LOC113764780	XP_027164575.1	putative disease resistance protein RGA3
XP_027072810.1	180	416	176	425	PF00931.22	NB-ARC	Domain	5	236	252	143.2	8e-42	1	CL0023		LOC113701072	XP_027077462.1	putative disease resistance protein RGA3		Cc06_g16180	169	425	167	426	PF00931.22	NB-ARC	Domain	3	251	252	203.4	3.3e-60	1	CL0023		Cc07_g17220	Cc07_g17220	Putative late blight resistance protein homolog R1B-17		XP_027157398.1	172	422	170	423	PF00931.22	NB-ARC	Domain	3	251	252	196.8	3.3e-58	1	CL0023		LOC113764780	XP_027164576.1	putative disease resistance protein RGA3
XP_027073044.1	166	398	162	399	PF00931.22	NB-ARC	Domain	5	251	252	161.8	1.7e-47	1	CL0023		LOC113701072	XP_027077530.1	putative disease resistance protein RGA3		Cc06_g16190	174	425	173	426	PF00931.22	NB-ARC	Domain	2	251	252	194.9	1.3e-57	1	CL0023		Cc07_g17250	Cc07_g17250	Putative late blight resistance protein homolog R1B-17		XP_027157399.1	172	423	170	423	PF00931.22	NB-ARC	Domain	3	252	252	191.0	2.1e-56	1	CL0023		LOC113764780	XP_027164577.1	putative disease resistance protein RGA3
XP_027073045.1	166	398	162	399	PF00931.22	NB-ARC	Domain	5	251	252	161.8	1.7e-47	1	CL0023		LOC113701072	XP_027077605.1	putative disease resistance protein RGA3		Cc06_g16200	167	423	164	424	PF00931.22	NB-ARC	Domain	4	251	252	206.4	3.9e-61	1	CL0023		Cc07_g17260	Cc07_g17260	Putative late blight resistance protein homolog R1B-12		XP_027157400.1	164	415	162	415	PF00931.22	NB-ARC	Domain	3	252	252	190.6	2.7e-56	1	CL0023		LOC113764780	XP_027164579.1	putative disease resistance protein RGA3
XP_027073046.1	166	398	162	399	PF00931.22	NB-ARC	Domain	5	251	252	161.8	1.7e-47	1	CL0023		LOC113701072	XP_027077685.1	putative disease resistance protein RGA3		Cc06_g17030	271	507	270	516	PF00931.22	NB-ARC	Domain	2	250	252	128.4	2.5e-37	1	CL0023		Cc07_g17270	Cc07_g17270	Cc07_g17270 Putative late blight resistance protein homolog R1A-6		XP_027157401.1	132	383	130	383	PF00931.22	NB-ARC	Domain	3	252	252	187.4	2.6e-55	1	CL0023		LOC113766497	XP_027166483.1	putative disease resistance protein RGA3
XP_027073047.1	166	398	162	399	PF00931.22	NB-ARC	Domain	5	251	252	161.8	1.7e-47	1	CL0023		LOC113701072	XP_027077759.1	putative disease resistance protein RGA3		Cc06_g17040	130	283	102	285	PF00931.22	NB-ARC	Domain	92	250	252	93.2	1.4e-26	1	CL0023		Cc07_g17280	Cc07_g17280	Putative late blight resistance protein homolog R1A-6		XP_027157408.1	50	268	46	305	PF00931.22	NB-ARC	Domain	5	209	252	38.6	6.5e-10	1	CL0023		LOC113766499	XP_027166485.1	putative disease resistance protein RGA3
XP_027073048.1	166	398	162	399	PF00931.22	NB-ARC	Domain	5	251	252	161.8	1.7e-47	1	CL0023		LOC113701072	XP_027077833.1	putative disease resistance protein RGA3		Cc06_g19650	166	270	162	277	PF00931.22	NB-ARC	Domain	5	115	252	49.6	2.9e-13	1	CL0023		Cc07_g17810	Cc07_g17810	Putative late blight resistance protein homolog R1A-6		XP_027157491.1	532	753	526	772	PF00931.22	NB-ARC	Domain	8	230	252	177.9	2e-52	1	CL0023		LOC113766501	XP_027166486.1	putative disease resistance protein RGA3
XP_027073111.1	186	419	181	430	PF00931.22	NB-ARC	Domain	6	234	252	142.9	9.6e-42	1	CL0023		LOC113701072	XP_027077914.1	putative disease resistance protein RGA3		Cc06_g19660	164	401	162	402	PF00931.22	NB-ARC	Domain	3	251	252	148.2	2.3e-43	1	CL0023		Cc07_g17820	Cc07_g17820	Putative late blight resistance protein homolog R1A-6		XP_027157505.1	682	879	680	883	PF00931.22	NB-ARC	Domain	3	209	252	162.6	9.5e-48	1	CL0023		LOC113766502	XP_027166487.1	putative disease resistance protein RGA3
XP_027073113.1	186	419	181	430	PF00931.22	NB-ARC	Domain	6	234	252	142.9	9.6e-42	1	CL0023		LOC113736424	XP_027119183.1	putative disease resistance protein RGA3		Cc06_g19680	7	228	1	230	PF00931.22	NB-ARC	Domain	16	250	252	154.4	3e-45	1	CL0023		Cc07_g17830	Cc07_g17830	Putative late blight resistance protein homolog R1A-6		XP_027157516.1	536	774	532	775	PF00931.22	NB-ARC	Domain	5	251	252	186.2	5.8e-55	1	CL0023		LOC113766505	XP_027166490.1	putative disease resistance protein RGA3
XP_027073118.1	186	419	181	430	PF00931.22	NB-ARC	Domain	6	234	252	142.9	9.6e-42	1	CL0023		LOC113736432	XP_027119191.1	putative disease resistance protein RGA3		Cc06_g19710	166	398	162	399	PF00931.22	NB-ARC	Domain	5	251	252	161.7	1.8e-47	1	CL0023		Cc07_g17840	Cc07_g17840	Putative late blight resistance protein homolog R1B-17		XP_027157517.1	557	778	555	792	PF00931.22	NB-ARC	Domain	3	229	252	165.8	1e-48	1	CL0023		LOC113766507	XP_027166493.1	putative disease resistance protein RGA4
XP_027073125.1	186	419	181	430	PF00931.22	NB-ARC	Domain	6	234	252	142.9	9.6e-42	1	CL0023		LOC113736470	XP_027119279.1	putative disease resistance protein RGA3		Cc06_g19740	165	395	162	396	PF00931.22	NB-ARC	Domain	4	251	252	148.6	1.7e-43	1	CL0023		Cc07_g18130	Cc07_g18130	Putative late blight resistance protein homolog R1B-17		XP_027157541.1	204	382	187	383	PF00931.22	NB-ARC	Domain	15	195	252	133.4	7.4e-39	1	CL0023		LOC113766513	XP_027166497.1	putative disease resistance protein RGA3
XP_027073145.1	572	796	571	811	PF00931.22	NB-ARC	Domain	2	230	252	176.3	6.1e-52	1	CL0023		LOC113736478	XP_027119290.1	putative disease resistance protein RGA3		Cc06_g19750	166	300	162	301	PF00931.22	NB-ARC	Domain	5	145	252	74.8	6e-21	1	CL0023		Cc07_g18530	Cc07_g18530	Hypothetical protein		XP_027157544.1	42	106	12	115	PF00931.22	NB-ARC	Domain	58	123	252	25.3	7.7e-06	1	CL0023		LOC113766515	XP_027166500.1	putative disease resistance protein RGA3
XP_027073146.1	467	691	466	706	PF00931.22	NB-ARC	Domain	2	230	252	176.6	4.8e-52	1	CL0023		LOC113701905	XP_027078638.1	putative disease resistance protein RGA3		Cc06_g20410	156	407	154	408	PF00931.22	NB-ARC	Domain	3	251	252	183.4	4.1e-54	1	CL0023		Cc07_g18670	Cc07_g18670	Putative Disease resistance protein At4g27190		XP_027157697.1	167	360	166	383	PF00931.22	NB-ARC	Domain	31	222	252	113.8	7.4e-33	1	CL0023		LOC113766517	XP_027166502.1	putative disease resistance protein RGA3
XP_027073167.1	567	790	565	814	PF00931.22	NB-ARC	Domain	3	230	252	183.9	3e-54	1	CL0023		LOC113701905	XP_027078709.1	putative disease resistance protein RGA3		Cc06_g20740	165	239	164	242	PF00931.22	NB-ARC	Domain	2	73	252	62.1	4.3e-17	1	CL0023		Cc07_g18680	Cc07_g18680	Putative disease resistance protein At4g10780		XP_027157813.1	2	153	1	157	PF00931.22	NB-ARC	Domain	87	248	252	113.2	1.1e-32	1	CL0023		LOC113766518	XP_027166503.1	putative disease resistance protein RGA3
XP_027073307.1	177	423	172	424	PF00931.22	NB-ARC	Domain	6	251	252	138.2	2.7e-40	1	CL0023		LOC113701905	XP_027078777.1	putative disease resistance protein RGA3		Cc06_g20750	1	60	1	61	PF00931.22	NB-ARC	Domain	190	251	252	27.7	1.4e-06	1	CL0023		Cc07_g18690	Cc07_g18690	Putative Probable disease resistance protein At4g27220		XP_027157865.1	33	263	23	263	PF00931.22	NB-ARC	Domain	13	252	252	157.9	2.5e-46	1	CL0023		LOC113766532	XP_027166516.1	putative disease resistance protein RGA3
XP_027073313.1	177	423	172	424	PF00931.22	NB-ARC	Domain	6	251	252	138.2	2.7e-40	1	CL0023		LOC113701905	XP_027078861.1	putative disease resistance protein RGA3		Cc06_g21110	3	76	1	77	PF00931.22	NB-ARC	Domain	172	251	252	25.6	6.3e-06	1	CL0023		Cc07_g18800	Cc07_g18800	Hypothetical protein		XP_027157867.1	541	775	539	780	PF00931.22	NB-ARC	Domain	3	247	252	187.1	3.1e-55	1	CL0023		LOC113765077	XP_027164927.1	disease resistance protein RGA2-like
XP_027073317.1	177	423	172	424	PF00931.22	NB-ARC	Domain	6	251	252	138.2	2.7e-40	1	CL0023		LOC113701905	XP_027078944.1	putative disease resistance protein RGA3		Cc06_g22210	206	248	203	263	PF00931.22	NB-ARC	Domain	4	48	252	29.8	3.2e-07	1	CL0023		Cc07_g19700	Cc07_g19700	Putative late blight resistance protein homolog R1A-6		XP_027157871.1	543	612	541	619	PF00931.22	NB-ARC	Domain	3	73	252	52.9	2.8e-14	1	CL0023		LOC113765077	XP_027164928.1	disease resistance protein RGA2-like
XP_027073327.1	177	423	172	424	PF00931.22	NB-ARC	Domain	6	251	252	138.2	2.7e-40	1	CL0023		LOC113701905	XP_027079020.1	putative disease resistance protein RGA3		Cc06_g22210	260	402	249	424	PF00931.22	NB-ARC	Domain	87	230	252	126.0	1.4e-36	1	CL0023		Cc07_g19710	Cc07_g19710	Late blight resistance protein, putative		XP_027157922.1	3	174	1	175	PF00931.22	NB-ARC	Domain	73	251	252	95.8	2.3e-27	1	CL0023		LOC113766542	XP_027166523.1	putative disease resistance protein RGA3
XP_027073336.1	175	420	170	421	PF00931.22	NB-ARC	Domain	6	251	252	135.8	1.4e-39	1	CL0023		LOC113701905	XP_027079100.1	putative disease resistance protein RGA3		Cc06_g22540	200	361	199	363	PF00931.22	NB-ARC	Domain	85	250	252	131.7	2.6e-38	1	CL0023		Cc07_g20460	Cc07_g20460	Putative Late blight resistance protein R1-A		XP_027157952.1	179	400	178	421	PF00931.22	NB-ARC	Domain	2	226	252	161.5	2e-47	1	CL0023		LOC113766549	XP_027166529.1	putative late blight resistance protein homolog R1B-17
XP_027073342.1	177	423	172	424	PF00931.22	NB-ARC	Domain	6	251	252	138.2	2.7e-40	1	CL0023		LOC113701905	XP_027079182.1	putative disease resistance protein RGA3		Cc06_g23160	182	423	173	423	PF00931.22	NB-ARC	Domain	10	252	252	184.2	2.4e-54	1	CL0023		Cc07_g20590	Cc07_g20590	Putative late blight resistance protein homolog R1B-12		XP_027157959.1	1	211	1	216	PF00931.22	NB-ARC	Domain	28	247	252	154.0	3.8e-45	1	CL0023		LOC113766556	XP_027166534.1	putative disease resistance protein RGA3
XP_027073350.1	177	423	172	424	PF00931.22	NB-ARC	Domain	6	251	252	138.2	2.7e-40	1	CL0023		LOC113701905	XP_027079259.1	putative disease resistance protein RGA3		Cc07_g03110	160	224	159	225	PF00931.22	NB-ARC	Domain	2	65	252	48.2	7.8e-13	1	CL0023		Cc07_g20620	Cc07_g20620	Putative Probable disease resistance protein At5g63020		XP_027157960.1	1	211	1	216	PF00931.22	NB-ARC	Domain	28	247	252	147.4	4.2e-43	1	CL0023		LOC113764561	XP_027164289.1	putative disease resistance protein RGA3
XP_027073357.1	177	423	172	424	PF00931.22	NB-ARC	Domain	6	251	252	138.2	2.7e-40	1	CL0023		LOC113701905	XP_027079344.1	putative disease resistance protein RGA3		Cc07_g05700	169	377	166	404	PF00931.22	NB-ARC	Domain	4	224	252	94.6	5.4e-27	1	CL0023		Cc07_g20740	Cc07_g20740	Putative late blight resistance protein homolog R1B-16		XP_027157962.1	1	211	1	216	PF00931.22	NB-ARC	Domain	28	247	252	150.7	4e-44	1	CL0023		LOC113764561	XP_027164290.1	putative disease resistance protein RGA3
XP_027073369.1	177	413	172	424	PF00931.22	NB-ARC	Domain	6	236	252	135.9	1.3e-39	1	CL0023		LOC113736609	XP_027119470.1	putative disease resistance protein RGA3		Cc07_g09980	165	406	163	406	PF00931.22	NB-ARC	Domain	3	252	252	226.9	2.3e-67	1	CL0023		Cc07_g20750	Cc07_g20750	Hypothetical protein		XP_027157963.1	120	358	119	363	PF00931.22	NB-ARC	Domain	2	247	252	165.9	9.3e-49	1	CL0023		LOC113764561	XP_027164291.1	putative disease resistance protein RGA3
XP_027073380.1	177	412	172	422	PF00931.22	NB-ARC	Domain	6	246	252	135.4	1.9e-39	1	CL0023		LOC113736636	XP_027119498.1	disease resistance protein RGA2-like		Cc07_g16890	395	502	339	521	PF00931.22	NB-ARC	Domain	120	230	252	60.9	1e-16	1	CL0023		Cc07_g20790	Cc07_g20790	Putative late blight resistance protein homolog R1B-17		XP_027157975.1	176	413	171	420	PF00931.22	NB-ARC	Domain	6	238	252	137.6	4.1e-40	1	CL0023		LOC113764561	XP_027164292.1	putative disease resistance protein RGA3
XP_027073392.1	179	417	174	418	PF00931.22	NB-ARC	Domain	7	251	252	138.7	1.9e-40	1	CL0023		LOC113703847	XP_027081242.1	putative disease resistance protein RGA3 isoform X2		Cc07_g16920	155	384	139	384	PF00931.22	NB-ARC	Domain	15	252	252	170.4	4e-50	1	CL0023		Cc07_g20800	Cc07_g20800	Putative late blight resistance protein homolog R1B-14		XP_027158018.1	171	391	168	413	PF00931.22	NB-ARC	Domain	4	222	252	132.5	1.4e-38	1	CL0023		LOC113766558	XP_027166537.1	putative disease resistance protein RGA3
XP_027073398.1	179	417	174	418	PF00931.22	NB-ARC	Domain	7	251	252	138.7	1.9e-40	1	CL0023		LOC113703847	XP_027081162.1	putative disease resistance protein RGA3 isoform X1		Cc07_g17040	560	722	558	746	PF00931.22	NB-ARC	Domain	66	230	252	116.2	1.3e-33	1	CL0023		Cc07_g21060	Cc07_g21060	Putative late blight resistance protein homolog R1A-6		XP_027158022.1	181	402	178	427	PF00931.22	NB-ARC	Domain	4	222	252	141.3	3e-41	1	CL0023		LOC113766559	XP_027166538.1	putative disease resistance protein RGA3
XP_027073405.1	179	417	174	418	PF00931.22	NB-ARC	Domain	7	251	252	138.7	1.9e-40	1	CL0023		LOC113704383	XP_027082111.1	putative disease resistance protein RGA3		Cc07_g17220	62	285	60	309	PF00931.22	NB-ARC	Domain	3	230	252	184.7	1.7e-54	1	CL0023		Cc07_g21230	Cc07_g21230	Putative Late blight resistance protein R1		XP_027158027.1	184	404	183	426	PF00931.22	NB-ARC	Domain	2	221	252	188.2	1.5e-55	1	CL0023		LOC113766560	XP_027166539.1	putative disease resistance protein RGA3
XP_027073412.1	179	417	174	418	PF00931.22	NB-ARC	Domain	7	251	252	138.7	1.9e-40	1	CL0023		LOC113704383	XP_027082159.1	putative disease resistance protein RGA3		Cc07_g17250	485	709	484	739	PF00931.22	NB-ARC	Domain	2	228	252	176.9	4.1e-52	1	CL0023		Cc07_g21270	Cc07_g21270	Putative disease resistance protein RGA3		XP_027158031.1	178	422	177	423	PF00931.22	NB-ARC	Domain	2	251	252	179.9	5e-53	1	CL0023		LOC113766561	XP_027166540.1	putative disease resistance protein RGA3
XP_027073419.1	179	417	174	418	PF00931.22	NB-ARC	Domain	7	251	252	138.7	1.9e-40	1	CL0023		LOC113704383	XP_027082207.1	putative disease resistance protein RGA3		Cc07_g17260	451	690	450	693	PF00931.22	NB-ARC	Domain	2	250	252	184.8	1.6e-54	1	CL0023		Cc07_g21460	Cc07_g21460	Putative late blight resistance protein homolog R1B-12		XP_027158053.1	158	378	155	400	PF00931.22	NB-ARC	Domain	4	222	252	193.6	3.2e-57	1	CL0023		LOC113766562	XP_027166541.1	putative disease resistance protein RGA3
XP_027073425.1	179	417	174	418	PF00931.22	NB-ARC	Domain	7	251	252	138.7	1.9e-40	1	CL0023		LOC113704383	XP_027082246.1	putative disease resistance protein RGA3		Cc07_g17270	567	801	561	802	PF00931.22	NB-ARC	Domain	8	251	252	178.8	1e-52	1	CL0023		Cc08_g00520	Cc08_g00520	Putative uncharacterized protein		XP_027158076.1	1	195	1	210	PF00931.22	NB-ARC	Domain	28	221	252	183.1	5.1e-54	1	CL0023		LOC113780040	XP_027181663.1	disease resistance protein RPM1-like
XP_027073433.1	179	417	174	418	PF00931.22	NB-ARC	Domain	7	251	252	138.7	1.9e-40	1	CL0023		LOC113704383	XP_027082292.1	putative disease resistance protein RGA3		Cc07_g17280	569	806	566	808	PF00931.22	NB-ARC	Domain	4	250	252	176.4	5.7e-52	1	CL0023		Cc08_g01430	Cc08_g01430	Putative late blight resistance protein homolog R1B-17		XP_027158077.1	178	422	177	423	PF00931.22	NB-ARC	Domain	2	251	252	181.1	2.1e-53	1	CL0023		LOC113780043	XP_027181665.1	disease resistance protein RPM1-like
XP_027073442.1	179	417	174	418	PF00931.22	NB-ARC	Domain	7	251	252	138.7	1.9e-40	1	CL0023		LOC113704383	XP_027082337.1	putative disease resistance protein RGA3		Cc07_g17810	540	760	538	776	PF00931.22	NB-ARC	Domain	3	230	252	176.9	3.9e-52	1	CL0023		Cc08_g01600	Cc08_g01600	Putative Disease resistance protein RPM1		XP_027158078.1	171	414	170	416	PF00931.22	NB-ARC	Domain	2	250	252	172.3	9.9e-51	1	CL0023		LOC113780045	XP_027181668.1	disease resistance protein RPM1-like
XP_027073450.1	179	417	174	418	PF00931.22	NB-ARC	Domain	7	251	252	138.7	1.9e-40	1	CL0023		LOC113736669	XP_027119539.1	putative disease resistance protein RGA4		Cc07_g17820	1	197	1	212	PF00931.22	NB-ARC	Domain	28	230	252	142.2	1.6e-41	1	CL0023		Cc08_g01610	Cc08_g01610	Putative Disease resistance protein RPM1		XP_027158106.1	176	412	171	420	PF00931.22	NB-ARC	Domain	6	237	252	148.0	2.7e-43	1	CL0023		LOC113780050	XP_027181672.1	disease resistance protein RPM1-like
XP_027073459.1	179	400	174	416	PF00931.22	NB-ARC	Domain	7	225	252	135.0	2.6e-39	1	CL0023		LOC113706882	XP_027084765.1	putative disease resistance protein RGA3		Cc07_g17830	124	357	122	362	PF00931.22	NB-ARC	Domain	3	243	252	159.8	6.8e-47	1	CL0023		Cc08_g01620	Cc08_g01620	Putative Disease resistance protein RPM1		XP_027158129.1	25	195	23	200	PF00931.22	NB-ARC	Domain	3	176	252	134.6	3.3e-39	1	CL0023		LOC113780055	XP_027181676.1	disease resistance protein RPM1-like
XP_027073474.1	571	804	569	811	PF00931.22	NB-ARC	Domain	3	240	252	179.9	5e-53	1	CL0023		LOC113736959	XP_027119990.1	putative disease resistance protein RGA3		Cc07_g17840	557	790	555	795	PF00931.22	NB-ARC	Domain	3	247	252	170.3	4e-50	1	CL0023		Cc08_g01640	Cc08_g01640	Putative Disease resistance protein RPM1		XP_027158186.1	183	422	181	423	PF00931.22	NB-ARC	Domain	3	251	252	138.2	2.6e-40	1	CL0023		LOC113766600	XP_027166577.1	putative late blight resistance protein homolog R1B-14
XP_027073475.1	571	804	569	811	PF00931.22	NB-ARC	Domain	3	240	252	179.9	5e-53	1	CL0023		LOC113737176	XP_027120243.1	disease resistance protein RGA2-like		Cc07_g18130	1	213	1	215	PF00931.22	NB-ARC	Domain	28	250	252	143.4	6.7e-42	1	CL0023		Cc08_g01650	Cc08_g01650	Putative Disease resistance protein RPM1		XP_027158244.1	391	610	389	634	PF00931.22	NB-ARC	Domain	3	221	252	173.6	4.2e-51	1	CL0023		LOC113766603	XP_027166579.1	putative disease resistance protein RGA3
XP_027073476.1	368	603	365	607	PF00931.22	NB-ARC	Domain	4	250	252	179.4	6.9e-53	1	CL0023		LOC113710338	XP_027089119.1	putative disease resistance protein RGA3		Cc07_g18530	70	208	17	219	PF00931.22	NB-ARC	Domain	85	224	252	88.2	4.9e-25	1	CL0023		Cc08_g01660	Cc08_g01660	Putative Disease resistance protein RPM1		XP_027158275.1	226	426	219	447	PF00931.22	NB-ARC	Domain	23	226	252	64.2	9.9e-18	1	CL0023		LOC113766605	XP_027166582.1	putative late blight resistance protein homolog R1A-3
XP_027073482.1	174	398	169	418	PF00931.22	NB-ARC	Domain	6	226	252	138.0	3.1e-40	1	CL0023		LOC113710338	XP_027089196.1	putative disease resistance protein RGA3		Cc07_g18670	39	258	38	273	PF00931.22	NB-ARC	Domain	2	230	252	150.1	6.2e-44	1	CL0023		Cc08_g01670	Cc08_g01670	Putative Disease resistance protein RPM1		XP_027158356.1	216	425	200	434	PF00931.22	NB-ARC	Domain	15	226	252	64.3	9.1e-18	1	CL0023		LOC113766606	XP_027166583.1	LOW QUALITY PROTEIN: uncharacterized protein LOC113766606
XP_027073494.1	177	410	172	422	PF00931.22	NB-ARC	Domain	6	233	252	133.3	8.1e-39	1	CL0023		LOC113710338	XP_027089272.1	putative disease resistance protein RGA3		Cc07_g18680	156	364	145	378	PF00931.22	NB-ARC	Domain	12	228	252	90.8	7.6e-26	1	CL0023		Cc08_g01820	Cc08_g01820	Putative Disease resistance protein RPM1		XP_027158406.1	228	347	210	361	PF00931.22	NB-ARC	Domain	109	226	252	54.6	8.5e-15	1	CL0023		LOC113766613	XP_027166589.1	putative disease resistance protein RGA3
XP_027073500.1	177	410	172	422	PF00931.22	NB-ARC	Domain	6	233	252	133.3	8.1e-39	1	CL0023		LOC113710338	XP_027089348.1	putative disease resistance protein RGA3		Cc07_g18690	134	365	131	366	PF00931.22	NB-ARC	Domain	4	251	252	151.2	2.8e-44	1	CL0023		Cc08_g01900	Cc08_g01900	Putative Disease resistance protein RPM1		XP_027158444.1	186	405	181	430	PF00931.22	NB-ARC	Domain	6	222	252	137.6	4e-40	1	CL0023		LOC113766614	XP_027166590.1	putative disease resistance RPP13-like protein 1
XP_027073501.1	570	794	569	809	PF00931.22	NB-ARC	Domain	2	230	252	180.4	3.4e-53	1	CL0023		LOC113710338	XP_027089422.1	putative disease resistance protein RGA3		Cc07_g18800	1	59	1	84	PF00931.22	NB-ARC	Domain	28	87	252	43.1	2.7e-11	1	CL0023		Cc08_g01920	Cc08_g01920	Putative NBS-LRR type disease resistance protein		XP_027158451.1	440	660	439	683	PF00931.22	NB-ARC	Domain	2	221	252	181.0	2.3e-53	1	CL0023		LOC113766615	XP_027166591.1	putative disease resistance protein RGA4
XP_027073506.1	177	410	172	422	PF00931.22	NB-ARC	Domain	6	233	252	133.3	8.1e-39	1	CL0023		LOC113710338	XP_027089501.1	putative disease resistance protein RGA3		Cc07_g19700	181	405	180	426	PF00931.22	NB-ARC	Domain	2	230	252	186.2	5.6e-55	1	CL0023		Cc08_g01940	Cc08_g01940	Putative disease resistance protein At1g50180		XP_027158452.1	171	391	167	416	PF00931.22	NB-ARC	Domain	5	222	252	140.9	3.8e-41	1	CL0023		LOC113766616	XP_027166592.1	disease resistance protein At4g27190-like
XP_027073514.1	177	410	172	422	PF00931.22	NB-ARC	Domain	6	233	252	133.3	8.1e-39	1	CL0023		LOC113710338	XP_027089570.1	putative disease resistance protein RGA3		Cc07_g19710	581	815	580	820	PF00931.22	NB-ARC	Domain	2	248	252	179.6	5.9e-53	1	CL0023		Cc08_g01950	Cc08_g01950	Putative NBS domain resistance protein (Fragment)		XP_027158483.1	541	776	537	782	PF00931.22	NB-ARC	Domain	5	250	252	172.4	9.5e-51	1	CL0023		LOC113766621	XP_027166596.1	disease resistance protein RPM1-like
XP_027073521.1	177	410	172	422	PF00931.22	NB-ARC	Domain	6	233	252	133.3	8.1e-39	1	CL0023		LOC113710338	XP_027089627.1	putative disease resistance protein RGA3		Cc07_g20460	560	784	559	800	PF00931.22	NB-ARC	Domain	2	230	252	166.5	5.9e-49	1	CL0023		Cc08_g01970	Cc08_g01970	Putative Disease resistance protein RPM1		XP_027158486.1	239	473	235	484	PF00931.22	NB-ARC	Domain	6	250	252	176.3	6.3e-52	1	CL0023		LOC113766622	XP_027166597.1	disease resistance RPP13-like protein 4
XP_027073529.1	177	410	172	422	PF00931.22	NB-ARC	Domain	6	233	252	133.3	8.1e-39	1	CL0023		LOC113710338	XP_027089679.1	putative disease resistance protein RGA3		Cc07_g20590	261	358	260	373	PF00931.22	NB-ARC	Domain	131	230	252	67.6	9.1e-19	1	CL0023		Cc08_g01980	Cc08_g01980	Putative Disease resistance protein RPM1		XP_027158489.1	440	660	439	683	PF00931.22	NB-ARC	Domain	2	221	252	179.0	9e-53	1	CL0023		LOC113780057	XP_027181679.1	putative late blight resistance protein homolog R1B-17
XP_027073538.1	177	403	172	422	PF00931.22	NB-ARC	Domain	6	227	252	135.7	1.5e-39	1	CL0023		LOC113710338	XP_027089714.1	putative disease resistance protein RGA3		Cc07_g20620	5	221	1	225	PF00931.22	NB-ARC	Domain	20	249	252	157.6	3.1e-46	1	CL0023		Cc08_g02010	Cc08_g02010	Putative Disease resistance protein RPM1		XP_027158492.1	436	669	434	676	PF00931.22	NB-ARC	Domain	3	245	252	180.9	2.5e-53	1	CL0023		LOC113780059	XP_027181681.1	disease resistance protein RPM1-like
XP_027073546.1	177	403	172	422	PF00931.22	NB-ARC	Domain	6	227	252	135.7	1.5e-39	1	CL0023		LOC113738759	XP_027121829.1	putative late blight resistance protein homolog R1A-3		Cc07_g20740	567	799	565	813	PF00931.22	NB-ARC	Domain	3	246	252	181.5	1.6e-53	1	CL0023		Cc08_g02020	Cc08_g02020	Putative Disease resistance protein RPM1		XP_027158496.1	389	625	388	632	PF00931.22	NB-ARC	Domain	2	250	252	180.0	4.6e-53	1	CL0023		LOC113780060	XP_027181682.1	disease resistance protein RPM1-like
XP_027073555.1	177	403	172	422	PF00931.22	NB-ARC	Domain	6	227	252	135.7	1.5e-39	1	CL0023		LOC113738765	XP_027121840.1	putative late blight resistance protein homolog R1B-17		Cc07_g20750	1	46	1	68	PF00931.22	NB-ARC	Domain	28	74	252	34.6	1.1e-08	1	CL0023		Cc08_g02030	Cc08_g02030	Putative Disease resistance protein RPM1		XP_027158505.1	362	598	361	606	PF00931.22	NB-ARC	Domain	2	250	252	187.3	2.7e-55	1	CL0023		LOC113780061	XP_027181683.1	disease resistance protein RPM1-like
XP_027073564.1	177	403	172	422	PF00931.22	NB-ARC	Domain	6	227	252	135.7	1.5e-39	1	CL0023		LOC113738774	XP_027121848.1	putative late blight resistance protein homolog R1A-3		Cc07_g20790	433	669	431	679	PF00931.22	NB-ARC	Domain	3	250	252	190.5	2.8e-56	1	CL0023		Cc08_g02040	Cc08_g02040	Putative Disease resistance protein RPM1		XP_027158525.1	178	428	177	429	PF00931.22	NB-ARC	Domain	2	251	252	171.0	2.5e-50	1	CL0023		LOC113780062	XP_027181684.1	disease resistance protein RPM1-like
XP_027073572.1	177	403	172	422	PF00931.22	NB-ARC	Domain	6	227	252	135.7	1.5e-39	1	CL0023		LOC113723843	XP_027102613.1	putative late blight resistance protein homolog R1B-16		Cc07_g20800	314	547	312	560	PF00931.22	NB-ARC	Domain	3	247	252	182.5	7.8e-54	1	CL0023		Cc08_g02170	Cc08_g02170	Putative Disease resistance protein RPM1		XP_027158563.1	193	428	188	429	PF00931.22	NB-ARC	Domain	5	251	252	160.4	4.3e-47	1	CL0023		LOC113780065	XP_027181686.1	disease resistance protein RPM1-like
XP_027073578.1	177	403	172	422	PF00931.22	NB-ARC	Domain	6	227	252	135.7	1.5e-39	1	CL0023		LOC113723843	XP_027102618.1	putative late blight resistance protein homolog R1B-16		Cc07_g21060	6	142	1	159	PF00931.22	NB-ARC	Domain	92	230	252	91.9	3.5e-26	1	CL0023		Cc08_g02180	Cc08_g02180	Putative Disease resistance protein RPM1		XP_027158651.1	183	422	177	422	PF00931.22	NB-ARC	Domain	5	252	252	153.4	6.2e-45	1	CL0023		LOC113780071	XP_027181692.1	disease resistance protein RPM1-like
XP_027073585.1	177	403	172	422	PF00931.22	NB-ARC	Domain	6	227	252	135.7	1.5e-39	1	CL0023		LOC113723869	XP_027102637.1	putative late blight resistance protein homolog R1B-16 isoform X1		Cc07_g21230	292	389	290	390	PF00931.22	NB-ARC	Domain	3	102	252	54.1	1.2e-14	1	CL0023		Cc08_g02190	Cc08_g02190	Putative disease resistance protein At1g50180		XP_027158662.1	3	203	1	203	PF00931.22	NB-ARC	Domain	46	252	252	123.6	7.3e-36	1	CL0023		LOC113780073	XP_027181693.1	disease resistance protein RPM1-like
XP_027073592.1	177	403	172	422	PF00931.22	NB-ARC	Domain	6	227	252	135.7	1.5e-39	1	CL0023		LOC113723869	XP_027102642.1	putative late blight resistance protein homolog R1B-16 isoform X2		Cc07_g21270	179	419	178	419	PF00931.22	NB-ARC	Domain	2	252	252	157.7	3e-46	1	CL0023		Cc08_g02210	Cc08_g02210	Putative Disease resistance protein RPM1		XP_027158696.1	184	423	178	423	PF00931.22	NB-ARC	Domain	5	252	252	144.8	2.5e-42	1	CL0023		LOC113780078	XP_027181698.1	disease resistance protein RPM1-like
XP_027073601.1	177	403	172	422	PF00931.22	NB-ARC	Domain	6	227	252	135.7	1.5e-39	1	CL0023		LOC113739873	XP_027123071.1	disease resistance protein RGA2-like		Cc07_g21460	547	780	545	785	PF00931.22	NB-ARC	Domain	3	248	252	184.0	2.7e-54	1	CL0023		Cc08_g02230	Cc08_g02230	Putative Disease resistance protein RPM1		XP_027158752.1	186	413	178	413	PF00931.22	NB-ARC	Domain	10	252	252	148.7	1.6e-43	1	CL0023		LOC113781274	XP_027182984.1	disease resistance protein RPM1-like
XP_027073611.1	177	403	172	422	PF00931.22	NB-ARC	Domain	6	227	252	135.7	1.5e-39	1	CL0023		LOC113741002	XP_027124305.1	putative late blight resistance protein homolog R1A-10		Cc08_g00520	104	173	101	204	PF00931.22	NB-ARC	Domain	4	75	252	50.2	1.8e-13	1	CL0023		Cc08_g02250	Cc08_g02250	Putative Disease resistance protein RPM1		XP_027158763.1	172	407	167	408	PF00931.22	NB-ARC	Domain	6	251	252	162.6	9.3e-48	1	CL0023		LOC113780082	XP_027181702.1	disease resistance protein RPM1-like
XP_027073617.1	177	403	172	422	PF00931.22	NB-ARC	Domain	6	227	252	135.7	1.5e-39	1	CL0023		LOC113725667	XP_027104765.1	putative late blight resistance protein homolog R1B-17		Cc08_g01430	19	253	16	254	PF00931.22	NB-ARC	Domain	5	251	252	184.2	2.4e-54	1	CL0023		Cc08_g02280	Cc08_g02280	Putative Nbs-lrr resistance protein		XP_027158787.1	182	419	174	419	PF00931.22	NB-ARC	Domain	10	252	252	146.1	1e-42	1	CL0023		LOC113767052	XP_027167023.1	disease resistance protein RGA2-like isoform X2
XP_027073625.1	177	401	172	425	PF00931.22	NB-ARC	Domain	6	225	252	134.8	2.8e-39	1	CL0023		LOC113741624	XP_027125001.1	putative late blight resistance protein homolog R1A-10		Cc08_g01600	164	413	163	414	PF00931.22	NB-ARC	Domain	2	251	252	167.2	3.7e-49	1	CL0023		Cc08_g03590	Cc08_g03590	Putative Disease resistance protein RPM1		XP_027158798.1	179	409	171	410	PF00931.22	NB-ARC	Domain	8	251	252	152.0	1.6e-44	1	CL0023		LOC113767052	XP_027167022.1	putative disease resistance protein RGA4 isoform X1
XP_027073637.1	180	424	175	425	PF00931.22	NB-ARC	Domain	6	251	252	148.7	1.6e-43	1	CL0023		LOC113741629	XP_027125012.1	putative late blight resistance protein homolog R1B-23		Cc08_g01610	176	425	173	426	PF00931.22	NB-ARC	Domain	4	251	252	194.6	1.6e-57	1	CL0023		Cc08_g03610	Cc08_g03610	Putative Disease resistance protein RPM1		XP_027158832.1	5	69	1	71	PF00931.22	NB-ARC	Domain	179	250	252	35.2	7.1e-09	1	CL0023		LOC113765492	XP_027165498.1	disease resistance RPP13-like protein 4
XP_027073642.1	589	812	587	827	PF00931.22	NB-ARC	Domain	3	230	252	182.5	7.8e-54	1	CL0023		LOC113741654	XP_027125042.1	putative late blight resistance protein homolog R1B-17		Cc08_g01620	175	424	173	426	PF00931.22	NB-ARC	Domain	3	250	252	189.5	5.6e-56	1	CL0023		Cc08_g03670	Cc08_g03670	Putative Disease resistance protein RPM1		XP_027158833.1	5	69	1	71	PF00931.22	NB-ARC	Domain	179	250	252	35.2	7.1e-09	1	CL0023		LOC113780085	XP_027181705.1	disease resistance protein RPM1-like
XP_027073643.1	589	812	587	827	PF00931.22	NB-ARC	Domain	3	230	252	182.5	7.8e-54	1	CL0023		LOC113725693	XP_027104807.1	putative late blight resistance protein homolog R1B-17 isoform X2		Cc08_g01640	175	425	173	426	PF00931.22	NB-ARC	Domain	3	251	252	185.5	9.8e-55	1	CL0023		Cc08_g03690	Cc08_g03690	Putative Disease resistance protein RPM1		XP_027158834.1	5	69	1	71	PF00931.22	NB-ARC	Domain	179	250	252	35.2	7.1e-09	1	CL0023		LOC113779238	XP_027180570.1	putative disease resistance protein RGA1
XP_027073653.1	537	720	535	725	PF00931.22	NB-ARC	Domain	3	192	252	121.6	3e-35	1	CL0023		LOC113725693	XP_027104798.1	putative late blight resistance protein homolog R1B-17 isoform X1		Cc08_g01650	175	425	173	426	PF00931.22	NB-ARC	Domain	3	251	252	180.1	4.3e-53	1	CL0023		Cc08_g03710	Cc08_g03710	Putative Disease resistance protein RPM1		XP_027158920.1	181	399	176	422	PF00931.22	NB-ARC	Domain	6	222	252	190.8	2.3e-56	1	CL0023		LOC113766679	XP_027166645.1	probable disease resistance protein At4g27220
XP_027073837.1	485	704	483	718	PF00931.22	NB-ARC	Domain	3	226	252	165.2	1.5e-48	1	CL0023		LOC113725449	XP_027104442.1	putative late blight resistance protein homolog R1B-17		Cc08_g01660	136	386	134	387	PF00931.22	NB-ARC	Domain	3	251	252	180.7	2.8e-53	1	CL0023		Cc08_g03720	Cc08_g03720	Putative Disease resistance protein RPM1		XP_027158928.1	29	258	9	259	PF00931.22	NB-ARC	Domain	19	250	252	133.2	8.8e-39	1	CL0023		LOC113766681	XP_027166647.1	disease resistance protein At4g27190-like
XP_027073838.1	485	704	483	718	PF00931.22	NB-ARC	Domain	3	226	252	165.2	1.5e-48	1	CL0023		LOC113741663	XP_027125053.1	putative late blight resistance protein homolog R1A-3		Cc08_g01670	153	402	149	402	PF00931.22	NB-ARC	Domain	5	252	252	184.0	2.8e-54	1	CL0023		Cc08_g03860	Cc08_g03860	Putative Disease resistance protein RPM1		XP_027158929.1	29	258	9	259	PF00931.22	NB-ARC	Domain	19	250	252	133.2	8.7e-39	1	CL0023		LOC113764576	XP_027164308.1	putative disease resistance protein RGA3 isoform X1
XP_027073840.1	485	704	483	718	PF00931.22	NB-ARC	Domain	3	226	252	165.2	1.5e-48	1	CL0023		LOC113741672	XP_027125066.1	uncharacterized protein LOC113741672		Cc08_g01820	172	423	170	425	PF00931.22	NB-ARC	Domain	3	248	252	201.3	1.5e-59	1	CL0023		Cc08_g03870	Cc08_g03870	Putative NBS-LRR type disease resistance protein		XP_027158973.1	171	420	171	431	PF00931.22	NB-ARC	Domain	1	251	252	156.2	8.4e-46	1	CL0023		LOC113764576	XP_027164309.1	putative disease resistance protein RGA3 isoform X2
XP_027073850.1	183	422	182	423	PF00931.22	NB-ARC	Domain	2	251	252	151.2	2.8e-44	1	CL0023		LOC113741678	XP_027125078.1	putative late blight resistance protein homolog R1B-16		Cc08_g01900	25	276	23	276	PF00931.22	NB-ARC	Domain	3	252	252	196.1	5.7e-58	1	CL0023		Cc08_g04110	Cc08_g04110	Putative disease resistance protein RGA1		XP_027159054.1	179	406	173	407	PF00931.22	NB-ARC	Domain	7	251	252	123.4	8.9e-36	1	CL0023		LOC113766684	XP_027166649.1	probable disease resistance protein At4g27220
XP_027073858.1	183	422	182	423	PF00931.22	NB-ARC	Domain	2	251	252	151.3	2.7e-44	1	CL0023		LOC113725795	XP_027104959.1	putative late blight resistance protein homolog R1B-17		Cc08_g01920	135	243	133	245	PF00931.22	NB-ARC	Domain	3	107	252	72.0	4.1e-20	1	CL0023		Cc08_g04140	Cc08_g04140	Putative disease resistance protein RGA1		XP_027159067.1	80	286	72	318	PF00931.22	NB-ARC	Domain	17	223	252	152.4	1.2e-44	1	CL0023		LOC113766688	XP_027166654.1	putative disease resistance protein RGA3
XP_027073896.1	747	970	743	995	PF00931.22	NB-ARC	Domain	6	230	252	194.5	1.7e-57	1	CL0023		LOC113741714	XP_027125114.1	putative late blight resistance protein homolog R1B-17		Cc08_g01940	172	423	170	423	PF00931.22	NB-ARC	Domain	3	252	252	200.1	3.3e-59	1	CL0023		Cc08_g04160	Cc08_g04160	Putative disease resistance protein RGA3		XP_027159068.1	80	286	72	318	PF00931.22	NB-ARC	Domain	17	223	252	152.4	1.2e-44	1	CL0023		LOC113766690	XP_027166656.1	probable disease resistance protein At4g27220
XP_027073897.1	550	776	548	796	PF00931.22	NB-ARC	Domain	3	233	252	175.9	8.4e-52	1	CL0023		LOC113697375	XP_027072773.1	putative disease resistance protein RGA3 isoform X1		Cc08_g01950	56	186	35	202	PF00931.22	NB-ARC	Domain	68	196	252	87.4	8.4e-25	1	CL0023		Cc08_g04220	Cc08_g04220	Putative disease resistance protein RGA1		XP_027159069.1	80	286	72	318	PF00931.22	NB-ARC	Domain	17	223	252	152.4	1.2e-44	1	CL0023		LOC113766691	XP_027166657.1	probable disease resistance protein At4g27220
XP_027073898.1	550	776	548	796	PF00931.22	NB-ARC	Domain	3	233	252	175.9	8.4e-52	1	CL0023		LOC113697375	XP_027072782.1	putative disease resistance protein RGA3 isoform X1		Cc08_g01970	172	423	170	423	PF00931.22	NB-ARC	Domain	3	252	252	192.5	7.2e-57	1	CL0023		Cc08_g04230	Cc08_g04230	Putative disease resistance protein RGA1		XP_027159070.1	80	286	72	318	PF00931.22	NB-ARC	Domain	17	223	252	152.4	1.2e-44	1	CL0023		LOC113766695	XP_027166661.1	putative disease resistance protein RGA3
XP_027073899.1	550	776	548	796	PF00931.22	NB-ARC	Domain	3	233	252	175.9	8.2e-52	1	CL0023		LOC113697375	XP_027072787.1	putative disease resistance protein RGA3 isoform X1		Cc08_g01980	172	423	170	423	PF00931.22	NB-ARC	Domain	3	252	252	198.8	8.1e-59	1	CL0023		Cc08_g04250	Cc08_g04250	Disease resistance protein RGA2		XP_027159078.1	181	422	176	422	PF00931.22	NB-ARC	Domain	6	252	252	143.7	5.3e-42	1	CL0023		LOC113780105	XP_027181724.1	putative disease resistance protein At4g19050
XP_027073934.1	559	786	557	805	PF00931.22	NB-ARC	Domain	3	234	252	177.8	2.2e-52	1	CL0023		LOC113697375	XP_027072794.1	putative disease resistance protein RGA3 isoform X1		Cc08_g02010	172	419	170	419	PF00931.22	NB-ARC	Domain	3	252	252	205.1	1e-60	1	CL0023		Cc08_g04500	Cc08_g04500	Putative Disease resistance protein RPM1		XP_027159212.1	178	421	177	423	PF00931.22	NB-ARC	Domain	2	250	252	173.9	3.3e-51	1	CL0023		LOC113780107	XP_027181725.1	putative disease resistance protein At4g19050
XP_027073935.1	559	786	557	805	PF00931.22	NB-ARC	Domain	3	234	252	177.8	2.2e-52	1	CL0023		LOC113697375	XP_027072801.1	putative disease resistance protein RGA3 isoform X1		Cc08_g02020	126	377	124	377	PF00931.22	NB-ARC	Domain	3	252	252	204.2	1.9e-60	1	CL0023		Cc08_g04550	Cc08_g04550	Putative Disease resistance protein RPM1		XP_027159923.1	186	419	181	430	PF00931.22	NB-ARC	Domain	6	234	252	142.9	9.6e-42	1	CL0023		LOC113780108	XP_027181727.1	putative disease resistance protein At4g19050
XP_027073936.1	559	786	557	805	PF00931.22	NB-ARC	Domain	3	234	252	177.8	2.2e-52	1	CL0023		LOC113697375	XP_027072810.1	putative disease resistance protein RGA3 isoform X2		Cc08_g02030	141	392	139	392	PF00931.22	NB-ARC	Domain	3	252	252	197.1	2.8e-58	1	CL0023		Cc08_g04570	Cc08_g04570	Putative Disease resistance protein RPM1		XP_027159932.1	186	419	181	430	PF00931.22	NB-ARC	Domain	6	234	252	142.9	9.6e-42	1	CL0023		LOC113779458	XP_027180839.1	putative disease resistance protein At4g19050
XP_027073937.1	559	786	557	805	PF00931.22	NB-ARC	Domain	3	234	252	177.8	2.2e-52	1	CL0023		LOC113697721	XP_027073111.1	putative disease resistance protein RGA3		Cc08_g02040	172	423	170	423	PF00931.22	NB-ARC	Domain	3	252	252	199.3	6e-59	1	CL0023		Cc08_g04600	Cc08_g04600	Putative Disease resistance protein RPM1		XP_027159941.1	186	419	181	430	PF00931.22	NB-ARC	Domain	6	234	252	142.9	9.6e-42	1	CL0023		LOC113779458	XP_027180840.1	putative disease resistance protein At4g19050
XP_027073939.1	559	786	557	805	PF00931.22	NB-ARC	Domain	3	234	252	177.8	2.2e-52	1	CL0023		LOC113697721	XP_027073113.1	putative disease resistance protein RGA3		Cc08_g02170	175	424	173	426	PF00931.22	NB-ARC	Domain	3	250	252	192.8	5.5e-57	1	CL0023		Cc08_g05400	Cc08_g05400	Putative Probable disease resistance protein At1g59620		XP_027159949.1	186	419	181	430	PF00931.22	NB-ARC	Domain	6	234	252	142.9	9.6e-42	1	CL0023		LOC113781330	XP_027183048.1	disease resistance protein RPM1-like
XP_027073961.1	579	799	578	823	PF00931.22	NB-ARC	Domain	2	226	252	185.5	9.4e-55	1	CL0023		LOC113697721	XP_027073118.1	putative disease resistance protein RGA3		Cc08_g02180	174	425	173	426	PF00931.22	NB-ARC	Domain	2	251	252	197.4	2.3e-58	1	CL0023		Cc08_g05660	Cc08_g05660	Putative disease resistance protein RGA3		XP_027160082.1	175	395	174	408	PF00931.22	NB-ARC	Domain	2	221	252	193.1	4.5e-57	1	CL0023		LOC113766765	XP_027166721.1	disease resistance protein RPS2-like
XP_027073962.1	579	799	578	823	PF00931.22	NB-ARC	Domain	2	226	252	185.5	9.4e-55	1	CL0023		LOC113697721	XP_027073125.1	putative disease resistance protein RGA3		Cc08_g02190	175	224	173	226	PF00931.22	NB-ARC	Domain	3	53	252	38.7	6.1e-10	1	CL0023		Cc08_g06820	Cc08_g06820	Putative Protein SUPPRESSOR OF npr1-1, CONSTITUTIVE 1		XP_027161284.1	170	390	169	399	PF00931.22	NB-ARC	Domain	2	221	252	184.9	1.4e-54	1	CL0023		LOC113766766	XP_027166722.1	disease resistance protein At4g27190-like
XP_027073963.1	530	750	529	774	PF00931.22	NB-ARC	Domain	2	226	252	185.6	8.9e-55	1	CL0023		LOC113697939	XP_027073369.1	putative disease resistance protein RGA4		Cc08_g02210	174	424	173	426	PF00931.22	NB-ARC	Domain	2	250	252	196.2	5e-58	1	CL0023		Cc08_g06840	Cc08_g06840	Putative TMV resistance protein N		XP_027161285.1	170	390	169	399	PF00931.22	NB-ARC	Domain	2	221	252	184.9	1.4e-54	1	CL0023		LOC113766768	XP_027166724.1	disease resistance protein At4g27190-like
XP_027074000.1	562	798	560	808	PF00931.22	NB-ARC	Domain	3	250	252	179.4	7.1e-53	1	CL0023		LOC113697899	XP_027073336.1	putative disease resistance protein RGA3 isoform X2		Cc08_g02230	174	208	173	210	PF00931.22	NB-ARC	Domain	2	36	252	26.3	3.8e-06	1	CL0023		Cc08_g06850	Cc08_g06850	Putative TMV resistance protein N		XP_027161286.1	170	390	169	399	PF00931.22	NB-ARC	Domain	2	221	252	184.9	1.4e-54	1	CL0023		LOC113766771	XP_027166726.1	probable disease resistance protein At5g43730
XP_027074033.1	221	389	217	437	PF00931.22	NB-ARC	Domain	6	176	252	49.9	2.3e-13	1	CL0023		LOC113697899	XP_027073307.1	disease resistance protein RGA2-like isoform X1		Cc08_g02230	211	397	209	397	PF00931.22	NB-ARC	Domain	69	252	252	121.4	3.4e-35	1	CL0023		Cc09_g04860	Cc09_g04860	Putative Disease resistance protein RPM1		XP_027161338.1	536	773	534	784	PF00931.22	NB-ARC	Domain	3	250	252	174.8	1.8e-51	1	CL0023		LOC113766774	XP_027166730.1	disease resistance protein At4g27190-like
XP_027074226.1	569	793	568	808	PF00931.22	NB-ARC	Domain	2	230	252	169.6	6.9e-50	1	CL0023		LOC113697899	XP_027073313.1	disease resistance protein RGA2-like isoform X1		Cc08_g02250	174	425	173	426	PF00931.22	NB-ARC	Domain	2	251	252	196.7	3.6e-58	1	CL0023		Cc09_g06310	Cc09_g06310	Putative late blight resistance protein homolog R1A-6		XP_027161339.1	536	773	534	784	PF00931.22	NB-ARC	Domain	3	250	252	174.8	1.8e-51	1	CL0023		LOC113780134	XP_027181749.1	disease resistance protein RPM1-like
XP_027074264.1	169	391	168	414	PF00931.22	NB-ARC	Domain	2	223	252	180.0	4.5e-53	1	CL0023		LOC113697899	XP_027073317.1	disease resistance protein RGA2-like isoform X1		Cc08_g02280	148	197	141	200	PF00931.22	NB-ARC	Domain	10	60	252	46.2	3.3e-12	1	CL0023		Cc09_g09270	Cc09_g09270	Putative Ankyrin repeat family protein		XP_027161340.1	536	773	534	784	PF00931.22	NB-ARC	Domain	3	250	252	174.8	1.8e-51	1	CL0023		LOC113780135	XP_027181750.1	disease resistance protein RPM1-like
XP_027074315.1	79	315	77	325	PF00931.22	NB-ARC	Domain	3	250	252	188.0	1.6e-55	1	CL0023		LOC113697899	XP_027073327.1	disease resistance protein RGA2-like isoform X1		Cc08_g02280	198	250	195	258	PF00931.22	NB-ARC	Domain	130	180	252	27.8	1.3e-06	1	CL0023		Cc09_g09290	Cc09_g09290	Putative uncharacterized protein		XP_027161914.1	170	390	169	399	PF00931.22	NB-ARC	Domain	2	221	252	184.9	1.4e-54	1	CL0023		LOC113779185	XP_027180482.1	disease resistance protein RPM1-like
XP_027074316.1	79	315	77	325	PF00931.22	NB-ARC	Domain	3	250	252	188.0	1.6e-55	1	CL0023		LOC113697899	XP_027073342.1	disease resistance protein RGA2-like isoform X3		Cc08_g03590	175	421	170	421	PF00931.22	NB-ARC	Domain	5	252	252	191.5	1.4e-56	1	CL0023		Cc10_g03810	Cc10_g03810	Probable disease resistance protein At4g33300		XP_027161915.1	170	390	169	399	PF00931.22	NB-ARC	Domain	2	221	252	184.9	1.4e-54	1	CL0023		LOC113780144	XP_027181758.1	disease resistance protein RPM1-like
XP_027074317.1	79	315	77	325	PF00931.22	NB-ARC	Domain	3	250	252	188.0	1.6e-55	1	CL0023		LOC113697899	XP_027073350.1	disease resistance protein RGA2-like isoform X3		Cc08_g03610	153	381	151	394	PF00931.22	NB-ARC	Domain	3	226	252	190.4	3.1e-56	1	CL0023		Cc10_g06300	Cc10_g06300	Putative late blight resistance protein homolog R1B-16		XP_027161916.1	170	390	169	399	PF00931.22	NB-ARC	Domain	2	221	252	184.9	1.4e-54	1	CL0023		LOC113780151	XP_027181764.1	disease resistance protein RPM1-like
XP_027074421.1	177	415	172	421	PF00931.22	NB-ARC	Domain	6	239	252	138.9	1.6e-40	1	CL0023		LOC113697899	XP_027073357.1	disease resistance protein RGA2-like isoform X3		Cc08_g03670	173	420	170	421	PF00931.22	NB-ARC	Domain	4	251	252	182.4	8.3e-54	1	CL0023		Cc10_g08710	Cc10_g08710	Putative Disease resistance protein RPM1		XP_027161917.1	170	390	169	399	PF00931.22	NB-ARC	Domain	2	221	252	184.9	1.4e-54	1	CL0023		LOC113780152	XP_027181765.1	disease resistance protein RPM1-like
XP_027074430.1	177	415	172	421	PF00931.22	NB-ARC	Domain	6	239	252	138.9	1.6e-40	1	CL0023		LOC113688065	XP_027061500.1	putative disease resistance protein RGA3		Cc08_g03690	62	308	58	309	PF00931.22	NB-ARC	Domain	5	251	252	181.8	1.3e-53	1	CL0023		Cc10_g10090	Cc10_g10090	Putative late blight resistance protein homolog R1B-16		XP_027161918.1	170	390	169	399	PF00931.22	NB-ARC	Domain	2	221	252	184.9	1.4e-54	1	CL0023		LOC113780160	XP_027181776.1	disease resistance protein RGA2-like
XP_027074437.1	177	415	172	421	PF00931.22	NB-ARC	Domain	6	239	252	138.9	1.6e-40	1	CL0023		LOC113697948	XP_027073380.1	putative disease resistance protein RGA4		Cc08_g03710	35	261	20	262	PF00931.22	NB-ARC	Domain	26	251	252	170.1	4.6e-50	1	CL0023		Cc10_g10660	Cc10_g10660	Putative late blight resistance protein homolog R1B-14		XP_027161919.1	170	390	169	399	PF00931.22	NB-ARC	Domain	2	221	252	184.9	1.4e-54	1	CL0023		LOC113780166	XP_027181782.1	putative disease resistance protein RGA3
XP_027074446.1	177	415	172	421	PF00931.22	NB-ARC	Domain	6	239	252	138.9	1.6e-40	1	CL0023		LOC113697953	XP_027073392.1	putative disease resistance protein RGA4 isoform X1		Cc08_g03720	173	420	170	421	PF00931.22	NB-ARC	Domain	4	251	252	180.3	3.8e-53	1	CL0023		Cc10_g11230	Cc10_g11230	Putative Disease resistance protein (CC-NBS-LRR class) family		XP_027161921.1	170	390	169	399	PF00931.22	NB-ARC	Domain	2	221	252	184.9	1.4e-54	1	CL0023		LOC113780169	XP_027181785.1	disease resistance protein RGA2-like
XP_027074455.1	177	415	172	421	PF00931.22	NB-ARC	Domain	6	239	252	138.9	1.6e-40	1	CL0023		LOC113697953	XP_027073398.1	putative disease resistance protein RGA4 isoform X1		Cc08_g03860	11	189	1	190	PF00931.22	NB-ARC	Domain	71	251	252	117.5	5.6e-34	1	CL0023		Cc10_g11250	Cc10_g11250	Putative late blight resistance protein homolog R1A-6		XP_027161922.1	170	390	169	399	PF00931.22	NB-ARC	Domain	2	221	252	184.9	1.4e-54	1	CL0023		LOC113780170	XP_027181786.1	putative disease resistance protein RGA1
XP_027074462.1	177	415	172	421	PF00931.22	NB-ARC	Domain	6	239	252	138.9	1.6e-40	1	CL0023		LOC113697953	XP_027073405.1	putative disease resistance protein RGA4 isoform X1		Cc08_g03870	11	118	8	147	PF00931.22	NB-ARC	Domain	40	144	252	67.6	9.2e-19	1	CL0023		Cc10_g11270	Cc10_g11270	Putative late blight resistance protein homolog R1A-6		XP_027161923.1	170	390	169	399	PF00931.22	NB-ARC	Domain	2	221	252	184.9	1.4e-54	1	CL0023		LOC113780172	XP_027181788.1	putative disease resistance protein RGA1
XP_027074470.1	177	415	172	421	PF00931.22	NB-ARC	Domain	6	239	252	138.9	1.6e-40	1	CL0023		LOC113697953	XP_027073412.1	putative disease resistance protein RGA4 isoform X1		Cc08_g04110	165	377	161	387	PF00931.22	NB-ARC	Domain	5	220	252	166.1	8.3e-49	1	CL0023		Cc10_g11630	Cc10_g11630	Putative Late blight resistance protein R1-A		XP_027161924.1	170	390	169	399	PF00931.22	NB-ARC	Domain	2	221	252	184.9	1.4e-54	1	CL0023		LOC113780177	XP_027181794.1	disease resistance protein RGA2-like
XP_027074476.1	177	415	172	421	PF00931.22	NB-ARC	Domain	6	239	252	138.9	1.6e-40	1	CL0023		LOC113697953	XP_027073419.1	putative disease resistance protein RGA4 isoform X1		Cc08_g04140	204	422	203	445	PF00931.22	NB-ARC	Domain	2	220	252	165.5	1.3e-48	1	CL0023		Cc10_g11650	Cc10_g11650	Putative late blight resistance protein homolog R1B-14		XP_027161925.1	170	390	169	399	PF00931.22	NB-ARC	Domain	2	221	252	184.9	1.4e-54	1	CL0023		LOC113780178	XP_027181795.1	putative disease resistance protein RGA1
XP_027074485.1	177	415	172	421	PF00931.22	NB-ARC	Domain	6	239	252	138.9	1.6e-40	1	CL0023		LOC113697953	XP_027073425.1	putative disease resistance protein RGA4 isoform X1		Cc08_g04160	161	377	160	400	PF00931.22	NB-ARC	Domain	2	220	252	173.5	4.5e-51	1	CL0023		Cc10_g13320	Cc10_g13320	Putative Disease resistance protein (CC-NBS-LRR class) family		XP_027161926.1	170	390	169	399	PF00931.22	NB-ARC	Domain	2	221	252	184.9	1.4e-54	1	CL0023		LOC113780179	XP_027181796.1	putative disease resistance protein RGA1
XP_027074493.1	177	415	172	421	PF00931.22	NB-ARC	Domain	6	239	252	138.9	1.6e-40	1	CL0023		LOC113697953	XP_027073433.1	putative disease resistance protein RGA4 isoform X1		Cc08_g04220	162	377	160	400	PF00931.22	NB-ARC	Domain	3	220	252	179.2	7.9e-53	1	CL0023		Cc11_g00700	Cc11_g00700	Putative TMV resistance protein N		XP_027161927.1	170	390	169	399	PF00931.22	NB-ARC	Domain	2	221	252	184.9	1.4e-54	1	CL0023		LOC113780181	XP_027181797.1	putative disease resistance protein RGA4
XP_027074605.1	1	215	1	215	PF00931.22	NB-ARC	Domain	28	252	252	136.4	9.2e-40	1	CL0023		LOC113697953	XP_027073442.1	putative disease resistance protein RGA4 isoform X1		Cc08_g04230	78	280	63	287	PF00931.22	NB-ARC	Domain	17	221	252	162.3	1.1e-47	1	CL0023		Cc11_g00890	Cc11_g00890	Putative late blight resistance protein homolog R1B-17		XP_027161928.1	170	390	169	399	PF00931.22	NB-ARC	Domain	2	221	252	184.9	1.4e-54	1	CL0023		LOC113780186	XP_027181800.1	disease resistance protein RGA2-like
XP_027074638.1	560	793	558	798	PF00931.22	NB-ARC	Domain	3	248	252	182.4	8.7e-54	1	CL0023		LOC113697953	XP_027073450.1	putative disease resistance protein RGA4 isoform X1		Cc08_g04250	161	381	160	403	PF00931.22	NB-ARC	Domain	2	221	252	172.8	7.3e-51	1	CL0023		Cc11_g00940	Cc11_g00940	Putative late blight resistance protein homolog R1A-6		XP_027161929.1	170	390	169	399	PF00931.22	NB-ARC	Domain	2	221	252	184.9	1.4e-54	1	CL0023		LOC113780187	XP_027181801.1	disease resistance protein RGA2-like
XP_027074639.1	560	793	558	798	PF00931.22	NB-ARC	Domain	3	248	252	182.4	8.7e-54	1	CL0023		LOC113697953	XP_027073459.1	putative disease resistance protein RGA4 isoform X2		Cc08_g04500	143	373	141	373	PF00931.22	NB-ARC	Domain	3	252	252	153.4	5.9e-45	1	CL0023		Cc11_g00950	Cc11_g00950	Putative late blight resistance protein homolog R1A-6		XP_027162233.1	181	406	164	408	PF00931.22	NB-ARC	Domain	16	250	252	171.8	1.5e-50	1	CL0023		LOC113780188	XP_027181802.1	putative disease resistance protein RGA4
XP_027074661.1	544	764	542	780	PF00931.22	NB-ARC	Domain	3	230	252	176.9	3.9e-52	1	CL0023		LOC113698126	XP_027073637.1	putative disease resistance protein RGA3		Cc08_g04550	174	425	172	425	PF00931.22	NB-ARC	Domain	3	252	252	173.8	3.6e-51	1	CL0023		Cc11_g00960	Cc11_g00960	Putative Late blight resistance protein R1		XP_027162234.1	181	406	164	408	PF00931.22	NB-ARC	Domain	16	250	252	172.6	8.1e-51	1	CL0023		LOC113780189	XP_027181803.1	putative disease resistance protein RGA3
XP_027074670.1	181	414	179	424	PF00931.22	NB-ARC	Domain	3	208	252	106.8	9.8e-31	1	CL0023		LOC113698064	XP_027073538.1	putative disease resistance protein RGA4 isoform X1		Cc08_g04570	158	409	156	409	PF00931.22	NB-ARC	Domain	3	252	252	183.1	5.3e-54	1	CL0023		Cc11_g01160	Cc11_g01160	Putative late blight resistance protein homolog R1B-13		XP_027163034.1	177	426	176	427	PF00931.22	NB-ARC	Domain	2	251	252	155.5	1.3e-45	1	CL0023		LOC113780191	XP_027181806.1	putative disease resistance protein RGA4
XP_027074677.1	181	414	179	424	PF00931.22	NB-ARC	Domain	3	208	252	106.8	9.8e-31	1	CL0023		LOC113698064	XP_027073546.1	putative disease resistance protein RGA4 isoform X1		Cc08_g04600	99	350	97	350	PF00931.22	NB-ARC	Domain	3	252	252	179.3	7.7e-53	1	CL0023		Cc11_g01950	Cc11_g01950	Putative Probable disease resistance RPP8-like protein 2		XP_027164061.1	443	667	440	683	PF00931.22	NB-ARC	Domain	4	229	252	190.6	2.7e-56	1	CL0023		LOC113780193	XP_027181808.1	putative disease resistance protein RGA1
XP_027074727.1	163	386	161	403	PF00931.22	NB-ARC	Domain	3	230	252	169.5	7.2e-50	1	CL0023		LOC113698064	XP_027073555.1	putative disease resistance protein RGA4 isoform X1		Cc08_g05400	7	133	4	133	PF00931.22	NB-ARC	Domain	123	252	252	79.3	2.5e-22	1	CL0023		Cc11_g01970	Cc11_g01970	Putative Probable disease resistance protein At1g58390		XP_027164085.1	440	660	439	683	PF00931.22	NB-ARC	Domain	2	221	252	181.0	2.3e-53	1	CL0023		LOC113780196	XP_027181810.1	putative disease resistance protein RGA1
XP_027074728.1	163	386	161	403	PF00931.22	NB-ARC	Domain	3	230	252	169.5	7.2e-50	1	CL0023		LOC113698064	XP_027073564.1	putative disease resistance protein RGA4 isoform X1		Cc08_g05660	156	401	155	401	PF00931.22	NB-ARC	Domain	2	252	252	180.4	3.5e-53	1	CL0023		Cc11_g02000	Cc11_g02000	Putative Probable disease resistance RPP8-like protein 2		XP_027164121.1	441	678	439	684	PF00931.22	NB-ARC	Domain	3	251	252	191.3	1.6e-56	1	CL0023		LOC113780203	XP_027181817.1	putative disease resistance protein RGA1
XP_027074729.1	163	386	161	403	PF00931.22	NB-ARC	Domain	3	230	252	169.5	7.2e-50	1	CL0023		LOC113698064	XP_027073572.1	putative disease resistance protein RGA4 isoform X1		Cc08_g06820	1	194	1	213	PF00931.22	NB-ARC	Domain	28	227	252	85.8	2.6e-24	1	CL0023		Cc11_g02020	Cc11_g02020	Putative Probable disease resistance protein RDL6		XP_027164258.1	448	688	445	695	PF00931.22	NB-ARC	Domain	4	251	252	184.9	1.5e-54	1	CL0023		LOC113780205	XP_027181819.1	putative disease resistance protein RGA3
XP_027074730.1	163	386	161	403	PF00931.22	NB-ARC	Domain	3	230	252	169.5	7.2e-50	1	CL0023		LOC113698064	XP_027073578.1	putative disease resistance protein RGA4 isoform X1		Cc08_g06840	39	244	34	267	PF00931.22	NB-ARC	Domain	6	218	252	90.9	7.3e-26	1	CL0023		Cc11_g02040	Cc11_g02040	Putative disease resistance protein At1g50180		XP_027164289.1	172	398	171	412	PF00931.22	NB-ARC	Domain	2	227	252	158.8	1.4e-46	1	CL0023		LOC113780207	XP_027181822.1	putative disease resistance protein RGA1
XP_027074731.1	163	386	161	403	PF00931.22	NB-ARC	Domain	3	230	252	169.5	7.2e-50	1	CL0023		LOC113698064	XP_027073585.1	putative disease resistance protein RGA4 isoform X1		Cc08_g06850	206	421	201	442	PF00931.22	NB-ARC	Domain	6	226	252	98.8	2.8e-28	1	CL0023		Cc11_g02050	Cc11_g02050	Putative Probable disease resistance protein At1g58390		XP_027164290.1	172	398	171	412	PF00931.22	NB-ARC	Domain	2	227	252	158.8	1.4e-46	1	CL0023		LOC113780212	XP_027181827.1	putative disease resistance protein RGA3
XP_027074732.1	163	386	161	403	PF00931.22	NB-ARC	Domain	3	230	252	169.5	7.2e-50	1	CL0023		LOC113698064	XP_027073592.1	putative disease resistance protein RGA4 isoform X1		Cc09_g04860	163	397	152	398	PF00931.22	NB-ARC	Domain	12	251	252	153.3	6.5e-45	1	CL0023		Cc11_g02060	Cc11_g02060	Putative disease resistance protein At1g50180		XP_027164291.1	172	398	171	412	PF00931.22	NB-ARC	Domain	2	227	252	158.8	1.4e-46	1	CL0023		LOC113780216	XP_027181830.1	disease resistance protein RGA2-like
XP_027074741.1	174	411	170	422	PF00931.22	NB-ARC	Domain	5	227	252	81.7	4.6e-23	1	CL0023		LOC113698064	XP_027073601.1	putative disease resistance protein RGA4 isoform X2		Cc09_g06310	1	197	1	220	PF00931.22	NB-ARC	Domain	28	230	252	147.6	3.4e-43	1	CL0023		Cc11_g02470	Cc11_g02470	Putative late blight resistance protein homolog R1B-17		XP_027164292.1	172	398	171	412	PF00931.22	NB-ARC	Domain	2	227	252	158.8	1.4e-46	1	CL0023		LOC113780223	XP_027181837.1	disease resistance protein RPM1-like
XP_027074809.1	564	788	563	803	PF00931.22	NB-ARC	Domain	2	230	252	173.4	4.6e-51	1	CL0023		LOC113698064	XP_027073611.1	putative disease resistance protein RGA4 isoform X2		Cc09_g09270	174	393	172	416	PF00931.22	NB-ARC	Domain	3	220	252	186.7	4.2e-55	1	CL0023		Cc11_g02490	Cc11_g02490	Putative late blight resistance protein homolog R1B-17		XP_027164308.1	168	387	166	410	PF00931.22	NB-ARC	Domain	3	222	252	162.6	9.3e-48	1	CL0023		LOC113759327	XP_027157697.1	putative disease resistance protein RGA3
XP_027074844.1	183	420	175	420	PF00931.22	NB-ARC	Domain	10	252	252	148.7	1.6e-43	1	CL0023		LOC113698064	XP_027073617.1	putative disease resistance protein RGA4 isoform X2		Cc09_g09290	80	218	77	231	PF00931.22	NB-ARC	Domain	90	226	252	113.9	6.9e-33	1	CL0023		Cc11_g02520	Cc11_g02520	Putative late blight resistance protein homolog R1B-17		XP_027164309.1	168	387	166	410	PF00931.22	NB-ARC	Domain	3	222	252	162.6	9.3e-48	1	CL0023		LOC113749380	XP_027148929.1	putative disease resistance protein RGA3
XP_027074845.1	179	421	174	421	PF00931.22	NB-ARC	Domain	6	252	252	147.1	5.1e-43	1	CL0023		LOC113698064	XP_027073625.1	putative disease resistance protein RGA4 isoform X3		Cc10_g03810	95	307	91	325	PF00931.22	NB-ARC	Domain	5	230	252	116.4	1.2e-33	1	CL0023		Cc11_g02610	Cc11_g02610	Putative uncharacterized protein		XP_027164352.1	238	324	237	332	PF00931.22	NB-ARC	Domain	2	89	252	63.3	1.9e-17	1	CL0023		LOC113759593	XP_027157975.1	putative disease resistance protein RGA3
XP_027074846.1	179	421	174	421	PF00931.22	NB-ARC	Domain	6	252	252	147.1	5.1e-43	1	CL0023		LOC113698024	XP_027073494.1	putative disease resistance protein RGA1 isoform X1		Cc10_g06300	25	152	23	154	PF00931.22	NB-ARC	Domain	114	251	252	80.6	9.9e-23	1	CL0023		Cc11_g02900	Cc11_g02900	Putative Probable disease resistance RPP8-like protein 2		XP_027164352.1	326	491	321	515	PF00931.22	NB-ARC	Domain	64	230	252	125.0	2.9e-36	1	CL0023		LOC113780326	XP_027181934.1	putative disease resistance protein RGA1
XP_027074902.1	547	780	545	785	PF00931.22	NB-ARC	Domain	3	248	252	184.0	2.7e-54	1	CL0023		LOC113698024	XP_027073500.1	putative disease resistance protein RGA1 isoform X1		Cc10_g08710	12	222	9	258	PF00931.22	NB-ARC	Domain	4	209	252	152.5	1.1e-44	1	CL0023		Cc11_g02920	Cc11_g02920	Putative disease resistance protein At1g50180		XP_027164353.1	238	324	237	332	PF00931.22	NB-ARC	Domain	2	89	252	63.3	1.9e-17	1	CL0023		LOC113780327	XP_027181935.1	putative disease resistance protein RGA1
XP_027075010.1	165	406	163	406	PF00931.22	NB-ARC	Domain	3	252	252	226.1	3.8e-67	1	CL0023		LOC113698024	XP_027073506.1	putative disease resistance protein RGA1 isoform X1		Cc10_g10090	158	306	154	308	PF00931.22	NB-ARC	Domain	5	162	252	120.0	9.3e-35	1	CL0023		Cc11_g02930	Cc11_g02930	Putative Probable disease resistance RPP8-like protein 2		XP_027164353.1	326	491	321	515	PF00931.22	NB-ARC	Domain	64	230	252	125.0	2.9e-36	1	CL0023		LOC113780328	XP_027181936.1	putative disease resistance protein RGA1
XP_027075011.1	165	406	163	406	PF00931.22	NB-ARC	Domain	3	252	252	226.1	3.8e-67	1	CL0023		LOC113698024	XP_027073514.1	putative disease resistance protein RGA1 isoform X2		Cc10_g10660	179	415	167	415	PF00931.22	NB-ARC	Domain	14	252	252	173.5	4.5e-51	1	CL0023		Cc11_g02960	Cc11_g02960	Putative late blight resistance protein homolog R1A-6		XP_027164354.1	238	324	237	332	PF00931.22	NB-ARC	Domain	2	89	252	63.3	1.9e-17	1	CL0023		LOC113780331	XP_027181938.1	putative disease resistance protein RGA3
XP_027075184.1	135	359	134	375	PF00931.22	NB-ARC	Domain	2	230	252	185.5	9.5e-55	1	CL0023		LOC113698024	XP_027073521.1	putative disease resistance protein RGA1 isoform X2		Cc10_g11230	186	401	185	422	PF00931.22	NB-ARC	Domain	2	224	252	150.3	5.5e-44	1	CL0023		Cc11_g03400	Cc11_g03400	Putative Disease resistance protein RPM1		XP_027164354.1	326	491	321	515	PF00931.22	NB-ARC	Domain	64	230	252	125.0	2.9e-36	1	CL0023		LOC113779174	XP_027180469.1	putative disease resistance protein RGA1
XP_027075185.1	135	359	134	375	PF00931.22	NB-ARC	Domain	2	230	252	185.5	9.5e-55	1	CL0023		LOC113698024	XP_027073529.1	putative disease resistance protein RGA1 isoform X2		Cc10_g11250	1	214	1	215	PF00931.22	NB-ARC	Domain	28	251	252	148.8	1.5e-43	1	CL0023		Cc11_g03770	Cc11_g03770	Putative Disease resistance protein (CC-NBS-LRR class) family		XP_027164432.1	79	287	64	298	PF00931.22	NB-ARC	Domain	23	234	252	159.7	7e-47	1	CL0023		LOC113780332	XP_027181939.1	disease resistance protein RPM1-like
XP_027075327.1	134	365	131	366	PF00931.22	NB-ARC	Domain	4	251	252	151.2	2.8e-44	1	CL0023		LOC113698015	XP_027073482.1	putative disease resistance protein RGA3		Cc10_g11270	101	338	96	338	PF00931.22	NB-ARC	Domain	4	252	252	168.8	1.2e-49	1	CL0023		Cc11_g03790	Cc11_g03790	Putative late blight resistance protein homolog R1A-6		XP_027164440.1	176	424	173	424	PF00931.22	NB-ARC	Domain	4	252	252	186.5	4.9e-55	1	CL0023		LOC113780336	XP_027181943.1	disease resistance protein RPM1-like
XP_027075328.1	134	365	131	366	PF00931.22	NB-ARC	Domain	4	251	252	151.2	2.8e-44	1	CL0023		LOC113688134	XP_027061613.1	putative disease resistance protein RGA3		Cc10_g11630	533	762	530	771	PF00931.22	NB-ARC	Domain	4	237	252	183.0	5.7e-54	1	CL0023		Cc11_g03800	Cc11_g03800	Putative late blight resistance protein homolog R1B-14		XP_027164569.1	182	423	180	424	PF00931.22	NB-ARC	Domain	3	251	252	158.6	1.6e-46	1	CL0023		LOC113780337	XP_027181944.1	disease resistance protein RPM1-like
XP_027075329.1	134	365	131	366	PF00931.22	NB-ARC	Domain	4	251	252	151.2	2.8e-44	1	CL0023		LOC113698280	XP_027073858.1	putative disease resistance protein RGA3 isoform X2		Cc10_g11650	534	767	532	773	PF00931.22	NB-ARC	Domain	3	247	252	175.4	1.2e-51	1	CL0023		Cc11_g03840	Cc11_g03840	Putative late blight resistance protein homolog R1B-14		XP_027164570.1	182	423	180	424	PF00931.22	NB-ARC	Domain	3	251	252	158.6	1.6e-46	1	CL0023		LOC113759635	XP_027158018.1	putative disease resistance protein RGA3
XP_027075331.1	156	364	145	378	PF00931.22	NB-ARC	Domain	12	228	252	88.3	4.3e-25	1	CL0023		LOC113698280	XP_027073850.1	putative disease resistance protein RGA3 isoform X1		Cc10_g13320	751	970	747	988	PF00931.22	NB-ARC	Domain	6	228	252	191.9	1.1e-56	1	CL0023		Cc11_g03860	Cc11_g03860	Putative late blight resistance protein homolog R1B-14		XP_027164571.1	182	423	180	424	PF00931.22	NB-ARC	Domain	3	251	252	158.6	1.6e-46	1	CL0023		LOC113759641	XP_027158022.1	putative disease resistance protein RGA3
XP_027075492.1	132	351	131	366	PF00931.22	NB-ARC	Domain	2	230	252	149.8	7.4e-44	1	CL0023		LOC113688140	XP_027061625.1	putative disease resistance protein RGA3		Cc11_g00700	213	425	208	445	PF00931.22	NB-ARC	Domain	6	226	252	77.8	7.2e-22	1	CL0023		Cc11_g03990	Cc11_g03990	Putative Disease resistance protein RPP8		XP_027164572.1	182	423	180	424	PF00931.22	NB-ARC	Domain	3	251	252	158.6	1.6e-46	1	CL0023		LOC113759734	XP_027158106.1	putative disease resistance protein RGA3
XP_027075493.1	132	351	131	366	PF00931.22	NB-ARC	Domain	2	230	252	149.8	7.4e-44	1	CL0023		LOC113698589	XP_027074264.1	putative disease resistance protein RGA3		Cc11_g00890	282	518	278	519	PF00931.22	NB-ARC	Domain	6	251	252	194.1	2.3e-57	1	CL0023		Cc11_g04020	Cc11_g04020	Putative late blight resistance protein homolog R1B-12		XP_027164573.1	182	423	180	424	PF00931.22	NB-ARC	Domain	3	251	252	158.6	1.6e-46	1	CL0023		LOC113750345	XP_027150140.1	putative disease resistance protein RGA4
XP_027075494.1	132	351	131	366	PF00931.22	NB-ARC	Domain	2	230	252	149.9	6.9e-44	1	CL0023		LOC113698713	XP_027074421.1	disease resistance protein RGA2-like		Cc11_g00940	299	518	298	542	PF00931.22	NB-ARC	Domain	2	228	252	167.2	3.6e-49	1	CL0023		Cc11_g04080	Cc11_g04080	Putative Disease resistance protein (CC-NBS-LRR class) family		XP_027164574.1	182	423	180	424	PF00931.22	NB-ARC	Domain	3	251	252	158.6	1.6e-46	1	CL0023		LOC113779631	XP_027181091.1	disease resistance protein RPM1-like isoform X2
XP_027075520.1	185	414	169	414	PF00931.22	NB-ARC	Domain	15	252	252	172.8	7e-51	1	CL0023		LOC113698713	XP_027074430.1	disease resistance protein RGA2-like		Cc11_g00950	1	195	1	214	PF00931.22	NB-ARC	Domain	28	229	252	121.8	2.6e-35	1	CL0023		Cc11_g04090	Cc11_g04090	Putative late blight resistance protein homolog R1A-6		XP_027164575.1	182	423	180	424	PF00931.22	NB-ARC	Domain	3	251	252	158.6	1.6e-46	1	CL0023		LOC113779631	XP_027181085.1	disease resistance protein RPM1-like isoform X1
XP_027075629.1	186	420	182	431	PF00931.22	NB-ARC	Domain	5	234	252	131.0	4.2e-38	1	CL0023		LOC113698713	XP_027074437.1	disease resistance protein RGA2-like		Cc11_g00960	761	858	758	864	PF00931.22	NB-ARC	Domain	4	104	252	60.8	1.1e-16	1	CL0023		Cc11_g04120	Cc11_g04120	Putative late blight resistance protein homolog R1A-6		XP_027164576.1	182	423	180	424	PF00931.22	NB-ARC	Domain	3	251	252	158.6	1.6e-46	1	CL0023		LOC113779631	XP_027181086.1	disease resistance protein RPM1-like isoform X1
XP_027075764.1	62	285	60	309	PF00931.22	NB-ARC	Domain	3	230	252	182.2	9.8e-54	1	CL0023		LOC113698713	XP_027074446.1	disease resistance protein RGA2-like		Cc11_g01160	194	413	191	430	PF00931.22	NB-ARC	Domain	4	226	252	192.2	8.7e-57	1	CL0023		Cc11_g04150	Cc11_g04150	Putative NB-ARC domain-containing disease resistance protein		XP_027164577.1	182	423	180	424	PF00931.22	NB-ARC	Domain	3	251	252	158.6	1.6e-46	1	CL0023		LOC113779631	XP_027181087.1	disease resistance protein RPM1-like isoform X1
XP_027075765.1	558	795	556	796	PF00931.22	NB-ARC	Domain	3	251	252	182.6	7.3e-54	1	CL0023		LOC113698713	XP_027074455.1	disease resistance protein RGA2-like		Cc11_g01950	4	162	1	165	PF00931.22	NB-ARC	Domain	88	249	252	118.8	2.1e-34	1	CL0023		Cc11_g04530	Cc11_g04530	Putative Disease resistance protein (CC-NBS-LRR class) family		XP_027164579.1	182	423	180	424	PF00931.22	NB-ARC	Domain	3	251	252	158.6	1.6e-46	1	CL0023		LOC113779631	XP_027181088.1	disease resistance protein RPM1-like isoform X1
XP_027075767.1	452	683	450	702	PF00931.22	NB-ARC	Domain	3	230	252	154.3	3.2e-45	1	CL0023		LOC113698713	XP_027074462.1	disease resistance protein RGA2-like		Cc11_g01970	182	421	172	423	PF00931.22	NB-ARC	Domain	12	250	252	198.4	1.1e-58	1	CL0023		Cc11_g04890	Cc11_g04890	Putative NB-ARC domain-containing disease resistance protein		XP_027164616.1	501	739	498	748	PF00931.22	NB-ARC	Domain	4	241	252	196.6	3.9e-58	1	CL0023		LOC113779631	XP_027181089.1	disease resistance protein RPM1-like isoform X1
XP_027075768.1	423	562	422	574	PF00931.22	NB-ARC	Domain	2	143	252	117.9	4.1e-34	1	CL0023		LOC113698713	XP_027074470.1	disease resistance protein RGA2-like		Cc11_g02000	46	263	32	283	PF00931.22	NB-ARC	Domain	14	230	252	197.6	2e-58	1	CL0023		Cc11_g04950	Cc11_g04950	Putative Disease resistance RPP13-like protein 4		XP_027164618.1	368	608	365	615	PF00931.22	NB-ARC	Domain	4	251	252	187.6	2.2e-55	1	CL0023		LOC113779631	XP_027181090.1	disease resistance protein RPM1-like isoform X1
XP_027075769.1	558	793	554	794	PF00931.22	NB-ARC	Domain	5	251	252	177.2	3.2e-52	1	CL0023		LOC113698713	XP_027074476.1	disease resistance protein RGA2-like		Cc11_g02020	8	168	1	170	PF00931.22	NB-ARC	Domain	92	250	252	129.5	1.2e-37	1	CL0023		Cc11_g05370	Cc11_g05370	Putative late blight resistance protein homolog R1B-16		XP_027164619.1	344	584	341	591	PF00931.22	NB-ARC	Domain	4	251	252	187.7	2.1e-55	1	CL0023		LOC113780339	XP_027181947.1	disease resistance protein RPM1-like
XP_027075771.1	5	71	1	76	PF00931.22	NB-ARC	Domain	124	191	252	32.4	5.3e-08	1	CL0023		LOC113698713	XP_027074485.1	disease resistance protein RGA2-like		Cc11_g02040	212	361	210	381	PF00931.22	NB-ARC	Domain	92	230	252	110.1	1e-31	1	CL0023		Cc11_g05380	Cc11_g05380	Putative Disease resistance protein RPM1		XP_027164620.1	305	545	302	552	PF00931.22	NB-ARC	Domain	4	251	252	187.8	2e-55	1	CL0023		LOC113780340	XP_027181948.1	putative disease resistance protein RGA1
XP_027075773.1	529	764	524	765	PF00931.22	NB-ARC	Domain	7	251	252	181.8	1.3e-53	1	CL0023		LOC113698713	XP_027074493.1	disease resistance protein RGA2-like		Cc11_g02050	180	419	170	421	PF00931.22	NB-ARC	Domain	12	250	252	191.0	2e-56	1	CL0023		Cc11_g05390	Cc11_g05390	Putative late blight resistance protein homolog R1B-17		XP_027164710.1	168	418	167	420	PF00931.22	NB-ARC	Domain	2	250	252	211.6	1e-62	1	CL0023		LOC113780344	XP_027181953.1	disease resistance protein RPM1-like
XP_027075777.1	561	801	559	802	PF00931.22	NB-ARC	Domain	3	251	252	186.4	5e-55	1	CL0023		LOC113688351	XP_027061961.1	disease resistance protein RGA2-like		Cc11_g02060	172	420	168	422	PF00931.22	NB-ARC	Domain	5	250	252	194.9	1.3e-57	1	CL0023		Cc11_g05970	Cc11_g05970	Putative late blight resistance protein homolog R1B-17		XP_027164717.1	171	397	169	404	PF00931.22	NB-ARC	Domain	3	226	252	139.8	8.3e-41	1	CL0023		LOC113761233	XP_027159923.1	putative disease resistance protein RGA3
XP_027075797.1	557	790	555	795	PF00931.22	NB-ARC	Domain	3	247	252	169.4	7.9e-50	1	CL0023		LOC113688360	XP_027061971.1	putative disease resistance protein RGA1		Cc11_g02470	735	840	731	843	PF00931.22	NB-ARC	Domain	6	114	252	86.4	1.7e-24	1	CL0023		Cc11_g06040	Cc11_g06040	Putative late blight resistance protein homolog R1A-6		XP_027164884.1	176	346	173	350	PF00931.22	NB-ARC	Domain	4	178	252	135.0	2.6e-39	1	CL0023		LOC113761233	XP_027159932.1	putative disease resistance protein RGA3
XP_027075804.1	6	126	1	144	PF00931.22	NB-ARC	Domain	92	212	252	99.4	1.8e-28	1	CL0023		LOC113688369	XP_027061979.1	putative disease resistance protein RGA4		Cc11_g02470	841	910	840	927	PF00931.22	NB-ARC	Domain	161	230	252	39.7	3e-10	1	CL0023		Cc11_g06120	Cc11_g06120	Putative late blight resistance protein homolog R1B-17		XP_027164894.1	149	390	139	390	PF00931.22	NB-ARC	Domain	11	252	252	179.1	8.6e-53	1	CL0023		LOC113761233	XP_027159941.1	putative disease resistance protein RGA3
XP_027075836.1	186	425	181	430	PF00931.22	NB-ARC	Domain	6	240	252	143.9	4.7e-42	1	CL0023		LOC113698851	XP_027074605.1	putative disease resistance protein RGA3		Cc11_g02490	175	411	172	414	PF00931.22	NB-ARC	Domain	5	250	252	193.5	3.5e-57	1	CL0023		Cc11_g06190	Cc11_g06190	Putative NB-ARC domain-containing disease resistance protein		XP_027164895.1	183	423	173	423	PF00931.22	NB-ARC	Domain	11	252	252	189.5	5.7e-56	1	CL0023		LOC113761233	XP_027159949.1	putative disease resistance protein RGA3
XP_027075843.1	183	423	178	431	PF00931.22	NB-ARC	Domain	6	237	252	141.9	1.9e-41	1	CL0023		LOC113698910	XP_027074670.1	probable disease resistance protein At4g19060		Cc11_g02520	151	379	147	389	PF00931.22	NB-ARC	Domain	6	243	252	198.3	1.2e-58	1	CL0023		Cc11_g06210	Cc11_g06210	Putative uncharacterized protein Rx4		XP_027164927.1	174	418	171	419	PF00931.22	NB-ARC	Domain	4	251	252	174.2	2.7e-51	1	CL0023		LOC113760066	XP_027158444.1	putative disease resistance protein RGA3
XP_027075859.1	538	768	536	774	PF00931.22	NB-ARC	Domain	3	247	252	154.4	2.9e-45	1	CL0023		LOC113698910	XP_027074677.1	probable disease resistance protein At4g19060		Cc11_g02610	148	278	116	289	PF00931.22	NB-ARC	Domain	85	212	252	72.8	2.3e-20	1	CL0023		Cc11_g06320	Cc11_g06320	Putative late blight resistance protein homolog R1B-14		XP_027164928.1	174	418	171	419	PF00931.22	NB-ARC	Domain	4	251	252	174.2	2.7e-51	1	CL0023		LOC113760074	XP_027158452.1	disease resistance protein RGA2-like
XP_027075860.1	535	765	533	771	PF00931.22	NB-ARC	Domain	3	247	252	162.2	1.3e-47	1	CL0023		LOC113698956	XP_027074741.1	putative disease resistance protein RGA3		Cc11_g02900	171	397	169	417	PF00931.22	NB-ARC	Domain	4	230	252	196.5	4.3e-58	1	CL0023		Cc11_g06360	Cc11_g06360	Putative late blight resistance protein homolog R1B-14		XP_027165498.1	196	408	172	454	PF00931.22	NB-ARC	Domain	23	211	252	88.5	4e-25	1	CL0023		LOC113760292	XP_027158651.1	putative disease resistance protein RGA3
XP_027075864.1	553	775	551	791	PF00931.22	NB-ARC	Domain	3	229	252	171.4	1.9e-50	1	CL0023		LOC113690377	XP_027064045.1	putative disease resistance protein RGA3		Cc11_g02920	37	203	31	213	PF00931.22	NB-ARC	Domain	8	173	252	153.6	5.3e-45	1	CL0023		Cc11_g06550	Cc11_g06550	Putative NB-ARC domain-containing disease resistance protein		XP_027165635.1	181	423	180	424	PF00931.22	NB-ARC	Domain	2	251	252	168.9	1.1e-49	1	CL0023		LOC113760340	XP_027158696.1	putative disease resistance protein RGA3
XP_027075865.1	553	775	551	791	PF00931.22	NB-ARC	Domain	3	229	252	171.4	1.9e-50	1	CL0023		LOC113699445	XP_027075629.1	putative disease resistance protein RGA3		Cc11_g02930	1	66	1	68	PF00931.22	NB-ARC	Domain	183	250	252	42.1	5.6e-11	1	CL0023		Cc11_g06560	Cc11_g06560	Putative late blight resistance protein homolog R1B-14		XP_027165677.1	216	327	213	332	PF00931.22	NB-ARC	Domain	4	115	252	90.1	1.2e-25	1	CL0023		LOC113781390	XP_027183147.1	putative disease resistance protein RGA3 isoform X1
XP_027075867.1	35	255	33	270	PF00931.22	NB-ARC	Domain	3	230	252	164.2	3e-48	1	CL0023		LOC113699670	XP_027075836.1	putative disease resistance protein RGA3		Cc11_g02960	563	799	560	800	PF00931.22	NB-ARC	Domain	6	251	252	148.8	1.5e-43	1	CL0023		Cc11_g06910	Cc11_g06910	Putative Late blight resistance protein R1-A		XP_027165677.1	334	426	328	433	PF00931.22	NB-ARC	Domain	152	251	252	47.0	1.8e-12	1	CL0023		LOC113781390	XP_027183213.1	putative disease resistance protein RGA3 isoform X1
XP_027075868.1	541	761	539	778	PF00931.22	NB-ARC	Domain	3	230	252	169.1	9.4e-50	1	CL0023		LOC113699678	XP_027075843.1	putative disease resistance protein RGA3		Cc11_g03400	173	420	170	421	PF00931.22	NB-ARC	Domain	4	251	252	193.0	4.8e-57	1	CL0023		Cc11_g06920	Cc11_g06920	Putative Late blight resistance protein R1-A		XP_027165688.1	2	112	1	113	PF00931.22	NB-ARC	Domain	59	163	252	68.0	6.9e-19	1	CL0023		LOC113781390	XP_027183286.1	putative disease resistance protein RGA3 isoform X1
XP_027075872.1	543	606	541	608	PF00931.22	NB-ARC	Domain	3	68	252	49.5	3.1e-13	1	CL0023		LOC113690710	XP_027064512.1	late blight resistance protein R1-A-like		Cc11_g03770	198	437	195	438	PF00931.22	NB-ARC	Domain	4	251	252	153.0	7.9e-45	1	CL0023		Cc11_g07560	Cc11_g07560	Hypothetical protein		XP_027165711.1	251	480	248	498	PF00931.22	NB-ARC	Domain	4	230	252	182.8	6.4e-54	1	CL0023		LOC113781390	XP_027183354.1	putative disease resistance protein RGA3 isoform X1
XP_027075873.1	2	142	1	158	PF00931.22	NB-ARC	Domain	87	230	252	114.6	4.1e-33	1	CL0023		LOC113699939	XP_027076093.1	putative disease resistance protein RGA1		Cc11_g03790	1	200	1	216	PF00931.22	NB-ARC	Domain	28	230	252	138.1	2.7e-40	1	CL0023		Cc11_g07660	Cc11_g07660	Putative late blight resistance protein homolog R1B-17		XP_027165712.1	188	417	185	435	PF00931.22	NB-ARC	Domain	4	230	252	183.0	5.7e-54	1	CL0023		LOC113781390	XP_027183423.1	putative disease resistance protein RGA3 isoform X1
XP_027075874.1	537	774	535	776	PF00931.22	NB-ARC	Domain	3	250	252	178.0	1.8e-52	1	CL0023		LOC113699939	XP_027076097.1	putative disease resistance protein RGA1		Cc11_g03800	564	791	558	797	PF00931.22	NB-ARC	Domain	8	246	252	158.7	1.4e-46	1	CL0023		Cc11_g07670	Cc11_g07670	Putative late blight resistance protein homolog R1A-6		XP_027165871.1	272	444	269	444	PF00931.22	NB-ARC	Domain	79	252	252	100.1	1.1e-28	1	CL0023		LOC113781390	XP_027183494.1	putative disease resistance protein RGA3 isoform X1
XP_027075918.1	3	117	1	133	PF00931.22	NB-ARC	Domain	122	236	252	69.0	3.5e-19	1	CL0023		LOC113699939	XP_027076106.1	putative disease resistance protein RGA1		Cc11_g03840	322	554	316	555	PF00931.22	NB-ARC	Domain	8	251	252	164.0	3.6e-48	1	CL0023		Cc11_g08750	Cc11_g08750	Putative late blight resistance protein homolog R1B-12		XP_027165879.1	17	171	14	172	PF00931.22	NB-ARC	Domain	4	163	252	118.3	3.2e-34	1	CL0023		LOC113781390	XP_027183555.1	putative disease resistance protein RGA3 isoform X2
XP_027075919.1	19	177	17	180	PF00931.22	NB-ARC	Domain	3	163	252	131.6	2.7e-38	1	CL0023		LOC113699939	XP_027076116.1	putative disease resistance protein RGA1		Cc11_g03860	51	283	45	284	PF00931.22	NB-ARC	Domain	8	251	252	157.1	4.4e-46	1	CL0023		Cc11_g08760	Cc11_g08760	Putative late blight resistance protein homolog R1B-12		XP_027165902.1	183	420	181	443	PF00931.22	NB-ARC	Domain	3	214	252	122.9	1.2e-35	1	CL0023		LOC113781390	XP_027183565.1	putative disease resistance protein RGA3 isoform X2
XP_027075923.1	567	799	565	813	PF00931.22	NB-ARC	Domain	3	246	252	182.3	9e-54	1	CL0023		LOC113699939	XP_027076123.1	putative disease resistance protein RGA1		Cc11_g03990	172	410	164	421	PF00931.22	NB-ARC	Domain	9	250	252	192.3	8e-57	1	CL0023		Cc11_g08970	Cc11_g08970	Putative NB-ARC domain-containing disease resistance protein		XP_027165905.1	170	385	169	395	PF00931.22	NB-ARC	Domain	2	211	252	136.8	7.1e-40	1	CL0023		LOC113781390	XP_027183632.1	putative disease resistance protein RGA3 isoform X2
XP_027075933.1	182	429	177	429	PF00931.22	NB-ARC	Domain	6	252	252	145.3	1.8e-42	1	CL0023		LOC113699939	XP_027076131.1	putative disease resistance protein RGA1		Cc11_g04020	304	539	299	539	PF00931.22	NB-ARC	Domain	7	252	252	168.8	1.2e-49	1	CL0023		Cc11_g08980	Cc11_g08980	Putative late blight resistance protein homolog R1A-6		XP_027165908.1	178	412	169	417	PF00931.22	NB-ARC	Domain	10	242	252	178.6	1.2e-52	1	CL0023		LOC113781390	XP_027183710.1	putative disease resistance protein RGA3 isoform X2
XP_027075938.1	182	429	177	429	PF00931.22	NB-ARC	Domain	6	252	252	145.3	1.8e-42	1	CL0023		LOC113699939	XP_027076140.1	putative disease resistance protein RGA1		Cc11_g04080	729	965	724	966	PF00931.22	NB-ARC	Domain	6	251	252	170.7	3.1e-50	1	CL0023		Cc11_g09390	Cc11_g09390	Hypothetical protein		XP_027165911.1	184	421	174	422	PF00931.22	NB-ARC	Domain	12	251	252	189.5	5.7e-56	1	CL0023		LOC113781390	XP_027183769.1	putative disease resistance protein RGA3 isoform X2
XP_027075944.1	182	429	177	429	PF00931.22	NB-ARC	Domain	6	252	252	145.3	1.8e-42	1	CL0023		LOC113699939	XP_027076150.1	putative disease resistance protein RGA1		Cc11_g04090	1	149	1	150	PF00931.22	NB-ARC	Domain	28	178	252	97.3	8.1e-28	1	CL0023		Cc11_g09400	Cc11_g09400	Putative late blight resistance protein homolog R1B-16		XP_027165919.1	6	157	2	158	PF00931.22	NB-ARC	Domain	95	251	252	73.8	1.2e-20	1	CL0023		LOC113781390	XP_027183831.1	putative disease resistance protein RGA3 isoform X2
XP_027075947.1	182	429	177	429	PF00931.22	NB-ARC	Domain	6	252	252	145.3	1.8e-42	1	CL0023		LOC113699939	XP_027076158.1	putative disease resistance protein RGA1		Cc11_g04120	1	216	1	216	PF00931.22	NB-ARC	Domain	28	252	252	142.8	1e-41	1	CL0023		Cc11_g09420	Cc11_g09420	Putative Disease resistance protein (CC-NBS-LRR class) family		XP_027165920.1	165	210	153	236	PF00931.22	NB-ARC	Domain	15	61	252	30.5	1.9e-07	1	CL0023		LOC113781390	XP_027183882.1	putative disease resistance protein RGA3 isoform X2
XP_027075951.1	182	429	177	429	PF00931.22	NB-ARC	Domain	6	252	252	145.3	1.8e-42	1	CL0023		LOC113699939	XP_027076165.1	putative disease resistance protein RGA1		Cc11_g04150	774	1009	769	1011	PF00931.22	NB-ARC	Domain	6	250	252	181.9	1.2e-53	1	CL0023		Cc11_g09430	Cc11_g09430	Putative late blight resistance protein homolog R1A-6		XP_027165920.1	241	310	225	310	PF00931.22	NB-ARC	Domain	180	252	252	36.0	4.1e-09	1	CL0023		LOC113781390	XP_027183928.1	putative disease resistance protein RGA3 isoform X2
XP_027075954.1	182	429	177	429	PF00931.22	NB-ARC	Domain	6	252	252	145.3	1.8e-42	1	CL0023		LOC113699939	XP_027076169.1	putative disease resistance protein RGA1		Cc11_g04530	449	686	447	688	PF00931.22	NB-ARC	Domain	3	251	252	155.0	1.9e-45	1	CL0023		Cc11_g09440	Cc11_g09440	Putative late blight resistance protein homolog R1A-6		XP_027165940.1	180	407	175	427	PF00931.22	NB-ARC	Domain	6	230	252	135.8	1.5e-39	1	CL0023		LOC113760390	XP_027158752.1	putative disease resistance protein RGA3
XP_027075957.1	182	429	177	429	PF00931.22	NB-ARC	Domain	6	252	252	145.3	1.8e-42	1	CL0023		LOC113699939	XP_027076176.1	putative disease resistance protein RGA1		Cc11_g04890	769	990	765	1006	PF00931.22	NB-ARC	Domain	5	229	252	190.6	2.6e-56	1	CL0023		Cc11_g09460	Cc11_g09460	Hypothetical protein		XP_027165949.1	170	422	169	424	PF00931.22	NB-ARC	Domain	2	250	252	213.4	2.9e-63	1	CL0023		LOC113760400	XP_027158763.1	putative disease resistance protein RGA1
XP_027075961.1	182	429	177	429	PF00931.22	NB-ARC	Domain	6	252	252	145.3	1.8e-42	1	CL0023		LOC113699939	XP_027076186.1	putative disease resistance protein RGA1		Cc11_g04950	98	333	93	334	PF00931.22	NB-ARC	Domain	16	251	252	186.2	5.8e-55	1	CL0023		Cc11_g10420	Cc11_g10420	Putative late blight resistance protein homolog R1A-6		XP_027165999.1	181	415	176	417	PF00931.22	NB-ARC	Domain	6	250	252	161.2	2.5e-47	1	CL0023		LOC113780406	XP_027182011.1	disease resistance protein RPM1-like
XP_027075962.1	182	429	177	429	PF00931.22	NB-ARC	Domain	6	252	252	145.3	1.8e-42	1	CL0023		LOC113699901	XP_027076049.1	putative disease resistance protein RGA3		Cc11_g05370	1	216	1	217	PF00931.22	NB-ARC	Domain	28	251	252	157.4	3.5e-46	1	CL0023		Cc11_g10440	Cc11_g10440	Putative late blight resistance protein homolog R1A-6		XP_027166004.1	125	174	120	183	PF00931.22	NB-ARC	Domain	7	56	252	30.6	1.8e-07	1	CL0023		LOC113780410	XP_027182013.1	disease resistance protein RPM1-like
XP_027075966.1	182	429	177	429	PF00931.22	NB-ARC	Domain	6	252	252	145.3	1.8e-42	1	CL0023		LOC113699901	XP_027076052.1	putative disease resistance protein RGA3		Cc11_g05380	135	328	118	352	PF00931.22	NB-ARC	Domain	20	209	252	166.3	6.9e-49	1	CL0023		Cc11_g10450	Cc11_g10450	Putative late blight resistance protein homolog R1A-6		XP_027166004.1	191	281	175	285	PF00931.22	NB-ARC	Domain	130	221	252	41.4	9.4e-11	1	CL0023		LOC113760417	XP_027158787.1	putative disease resistance protein RGA3
XP_027075971.1	182	429	177	429	PF00931.22	NB-ARC	Domain	6	252	252	145.3	1.8e-42	1	CL0023		LOC113699785	XP_027076010.1	putative disease resistance protein RGA3 isoform X2		Cc11_g05390	67	304	66	308	PF00931.22	NB-ARC	Domain	2	250	252	165.0	1.7e-48	1	CL0023		Cc11_g13870	Cc11_g13870	Putative disease resistance protein At4g11170		XP_027166006.1	184	388	175	413	PF00931.22	NB-ARC	Domain	15	220	252	156.5	7e-46	1	CL0023		LOC113760426	XP_027158798.1	putative disease resistance protein RGA3
XP_027075978.1	182	429	177	429	PF00931.22	NB-ARC	Domain	6	252	252	145.3	1.8e-42	1	CL0023		LOC113700002	XP_027076196.1	putative disease resistance protein RGA3		Cc11_g05970	162	385	158	399	PF00931.22	NB-ARC	Domain	6	230	252	160.6	3.7e-47	1	CL0023		Cc11_g13880	Cc11_g13880	Putative TMV resistance protein N		XP_027166020.1	193	394	188	394	PF00931.22	NB-ARC	Domain	9	207	252	143.4	6.9e-42	1	CL0023		LOC113751445	XP_027151299.1	putative disease resistance protein RGA3 isoform X2
XP_027075981.1	182	429	177	429	PF00931.22	NB-ARC	Domain	6	252	252	145.3	1.8e-42	1	CL0023		LOC113699785	XP_027075933.1	putative disease resistance protein RGA3 isoform X1		Cc11_g06040	1	137	1	138	PF00931.22	NB-ARC	Domain	109	251	252	92.9	1.8e-26	1	CL0023		Cc00_g00660	Cc00_g00660	Putative disease resistance RPP13-like protein 1		XP_027166025.1	176	404	173	420	PF00931.22	NB-ARC	Domain	4	228	252	148.0	2.6e-43	1	CL0023		LOC113751445	XP_027151307.1	putative disease resistance protein RGA3 isoform X2
XP_027075986.1	182	429	177	429	PF00931.22	NB-ARC	Domain	6	252	252	145.3	1.8e-42	1	CL0023		LOC113699785	XP_027075938.1	putative disease resistance protein RGA3 isoform X1		Cc11_g06120	168	406	165	410	PF00931.22	NB-ARC	Domain	4	248	252	139.2	1.3e-40	1	CL0023		Cc00_g00700	Cc00_g00700	Putative late blight resistance protein homolog R1B-14		XP_027166035.1	179	417	174	418	PF00931.22	NB-ARC	Domain	7	251	252	138.9	1.6e-40	1	CL0023		LOC113751445	XP_027151262.1	putative disease resistance protein RGA3 isoform X1
XP_027075993.1	478	710	477	718	PF00931.22	NB-ARC	Domain	2	239	252	181.7	1.4e-53	1	CL0023		LOC113699785	XP_027075944.1	putative disease resistance protein RGA3 isoform X1		Cc11_g06190	350	405	345	407	PF00931.22	NB-ARC	Domain	8	65	252	37.4	1.5e-09	1	CL0023		Cc00_g00850	Cc00_g00850	Putative disease resistance protein At4g11170		XP_027166054.1	111	361	109	362	PF00931.22	NB-ARC	Domain	3	251	252	197.0	3e-58	1	CL0023		LOC113751445	XP_027151268.1	putative disease resistance protein RGA3 isoform X1
XP_027075994.1	182	429	177	429	PF00931.22	NB-ARC	Domain	6	252	252	145.3	1.8e-42	1	CL0023		LOC113699785	XP_027075947.1	putative disease resistance protein RGA3 isoform X1		Cc11_g06190	411	563	403	564	PF00931.22	NB-ARC	Domain	92	251	252	132.5	1.5e-38	1	CL0023		Cc00_g01290	Cc00_g01290	Putative late blight resistance protein homolog R1B-17		XP_027166064.1	174	408	168	409	PF00931.22	NB-ARC	Domain	7	251	252	159.9	6.1e-47	1	CL0023		LOC113751445	XP_027151277.1	putative disease resistance protein RGA3 isoform X1
XP_027075997.1	566	800	565	805	PF00931.22	NB-ARC	Domain	2	248	252	175.4	1.2e-51	1	CL0023		LOC113699785	XP_027075951.1	putative disease resistance protein RGA3 isoform X1		Cc11_g06210	6	78	1	78	PF00931.22	NB-ARC	Domain	92	164	252	54.8	7.3e-15	1	CL0023		Cc00_g01320	Cc00_g01320	Putative late blight resistance protein homolog R1B-14		XP_027166065.1	131	367	127	368	PF00931.22	NB-ARC	Domain	5	251	252	169.8	5.9e-50	1	CL0023		LOC113751445	XP_027151284.1	putative disease resistance protein RGA3 isoform X1
XP_027075999.1	182	429	177	429	PF00931.22	NB-ARC	Domain	6	252	252	145.3	1.8e-42	1	CL0023		LOC113699785	XP_027075954.1	putative disease resistance protein RGA3 isoform X1		Cc11_g06320	1	203	1	223	PF00931.22	NB-ARC	Domain	28	230	252	168.0	2.1e-49	1	CL0023		Cc00_g01350	Cc00_g01350	Putative late blight resistance protein homolog R1A-6		XP_027166068.1	174	408	168	409	PF00931.22	NB-ARC	Domain	7	251	252	159.9	6.2e-47	1	CL0023		LOC113751445	XP_027151291.1	putative disease resistance protein RGA3 isoform X1
XP_027076000.1	109	247	107	248	PF00931.22	NB-ARC	Domain	112	251	252	57.6	1.1e-15	1	CL0023		LOC113699785	XP_027075957.1	putative disease resistance protein RGA3 isoform X1		Cc11_g06360	505	743	503	745	PF00931.22	NB-ARC	Domain	3	250	252	180.9	2.5e-53	1	CL0023		Cc00_g02030	Cc00_g02030	Putative Probable disease resistance protein At4g27220		XP_027166069.1	124	230	119	233	PF00931.22	NB-ARC	Domain	6	116	252	95.5	2.8e-27	1	CL0023		LOC113751483	XP_027151315.1	putative disease resistance protein RGA3
XP_027076003.1	542	776	541	781	PF00931.22	NB-ARC	Domain	2	248	252	185.4	1e-54	1	CL0023		LOC113699785	XP_027075961.1	putative disease resistance protein RGA3 isoform X1		Cc11_g06550	161	398	158	399	PF00931.22	NB-ARC	Domain	4	251	252	178.8	1e-52	1	CL0023		Cc00_g02040	Cc00_g02040	Putative Probable disease resistance protein At4g27220		XP_027166070.1	5	112	1	113	PF00931.22	NB-ARC	Domain	134	251	252	57.4	1.2e-15	1	CL0023		LOC113760603	XP_027159054.1	putative disease resistance protein RGA3
XP_027076004.1	182	429	177	429	PF00931.22	NB-ARC	Domain	6	252	252	145.3	1.8e-42	1	CL0023		LOC113699785	XP_027075962.1	putative disease resistance protein RGA3 isoform X1		Cc11_g06560	164	385	160	407	PF00931.22	NB-ARC	Domain	6	230	252	207.4	2e-61	1	CL0023		Cc00_g02080	Cc00_g02080	Putative disease resistance protein At4g10780		XP_027166078.1	50	291	49	291	PF00931.22	NB-ARC	Domain	2	252	252	157.2	4.3e-46	1	CL0023		LOC113760621	XP_027159078.1	putative disease resistance protein RGA3
XP_027076010.1	182	429	177	429	PF00931.22	NB-ARC	Domain	6	252	252	145.6	1.4e-42	1	CL0023		LOC113699785	XP_027075966.1	putative disease resistance protein RGA3 isoform X1		Cc11_g06910	537	772	533	781	PF00931.22	NB-ARC	Domain	6	241	252	183.4	4.3e-54	1	CL0023		Cc00_g02110	Cc00_g02110	Putative Disease resistance protein At4g27190		XP_027166105.1	176	223	170	228	PF00931.22	NB-ARC	Domain	8	56	252	32.0	6.7e-08	1	CL0023		LOC113768361	XP_027168680.1	putative disease resistance protein RGA1
XP_027076018.1	185	419	179	419	PF00931.22	NB-ARC	Domain	8	252	252	159.7	7.4e-47	1	CL0023		LOC113699785	XP_027075971.1	putative disease resistance protein RGA3 isoform X1		Cc11_g06920	525	767	523	773	PF00931.22	NB-ARC	Domain	3	244	252	186.8	3.8e-55	1	CL0023		Cc00_g02120	Cc00_g02120	Putative Probable disease resistance protein At4g27220		XP_027166105.1	228	340	224	341	PF00931.22	NB-ARC	Domain	129	251	252	55.0	6.6e-15	1	CL0023		LOC113750063	XP_027149786.1	putative late blight resistance protein homolog R1A-3
XP_027076023.1	185	419	179	419	PF00931.22	NB-ARC	Domain	8	252	252	159.7	7.4e-47	1	CL0023		LOC113699785	XP_027075978.1	putative disease resistance protein RGA3 isoform X1		Cc11_g07560	213	426	210	443	PF00931.22	NB-ARC	Domain	5	228	252	169.8	5.8e-50	1	CL0023		Cc00_g02130	Cc00_g02130	Putative NB-ARC domain-containing disease resistance protein		XP_027166108.1	431	671	428	680	PF00931.22	NB-ARC	Domain	4	241	252	182.1	1.1e-53	1	CL0023		LOC113780474	XP_027182073.1	TMV resistance protein N-like
XP_027076027.1	185	419	179	419	PF00931.22	NB-ARC	Domain	8	252	252	159.7	7.4e-47	1	CL0023		LOC113699785	XP_027075981.1	putative disease resistance protein RGA3 isoform X1		Cc11_g07660	1	206	1	216	PF00931.22	NB-ARC	Domain	28	242	252	160.5	4.1e-47	1	CL0023		Cc00_g02140	Cc00_g02140	Putative BED finger-nbs-lrr resistance protein		XP_027166110.1	179	419	176	428	PF00931.22	NB-ARC	Domain	4	241	252	182.8	6.5e-54	1	CL0023		LOC113765650	XP_027165688.1	putative disease resistance protein At1g50180
XP_027076029.1	185	419	179	419	PF00931.22	NB-ARC	Domain	8	252	252	159.7	7.4e-47	1	CL0023		LOC113699785	XP_027075986.1	putative disease resistance protein RGA3 isoform X1		Cc11_g07670	166	390	161	401	PF00931.22	NB-ARC	Domain	7	241	252	176.2	6.5e-52	1	CL0023		Cc00_g02150	Cc00_g02150	Putative Probable disease resistance protein At4g27220		XP_027166111.1	439	679	436	687	PF00931.22	NB-ARC	Domain	4	251	252	189.9	4.5e-56	1	CL0023		LOC113780504	XP_027182104.1	disease resistance protein RPM1-like
XP_027076031.1	185	419	179	419	PF00931.22	NB-ARC	Domain	8	252	252	159.7	7.4e-47	1	CL0023		LOC113699785	XP_027075994.1	putative disease resistance protein RGA3 isoform X1		Cc11_g08750	553	769	551	795	PF00931.22	NB-ARC	Domain	3	225	252	156.7	5.8e-46	1	CL0023		Cc00_g02960	Cc00_g02960	Putative late blight resistance protein homolog R1B-14		XP_027166112.1	439	679	436	688	PF00931.22	NB-ARC	Domain	4	241	252	179.5	6.5e-53	1	CL0023		LOC113765895	XP_027165940.1	putative disease resistance protein RGA3
XP_027076035.1	185	419	179	419	PF00931.22	NB-ARC	Domain	8	252	252	159.7	7.4e-47	1	CL0023		LOC113699785	XP_027075999.1	putative disease resistance protein RGA3 isoform X1		Cc11_g08760	561	804	559	807	PF00931.22	NB-ARC	Domain	4	247	252	165.0	1.8e-48	1	CL0023		Cc00_g02990	Cc00_g02990	Putative disease resistance protein At1g50180		XP_027166114.1	1	204	1	227	PF00931.22	NB-ARC	Domain	28	230	252	174.1	2.8e-51	1	CL0023		LOC113765960	XP_027165999.1	putative disease resistance protein RGA3
XP_027076037.1	185	419	179	419	PF00931.22	NB-ARC	Domain	8	252	252	159.7	7.4e-47	1	CL0023		LOC113699785	XP_027076004.1	putative disease resistance protein RGA3 isoform X1		Cc11_g08970	307	537	299	547	PF00931.22	NB-ARC	Domain	10	250	252	195.5	8.7e-58	1	CL0023		Cc00_g03010	Cc00_g03010	Putative late blight resistance protein homolog R1A-6		XP_027166129.1	446	687	444	689	PF00931.22	NB-ARC	Domain	3	251	252	185.5	9.3e-55	1	CL0023		LOC113765990	XP_027166025.1	putative disease resistance protein RGA3
XP_027076040.1	185	419	179	419	PF00931.22	NB-ARC	Domain	8	252	252	159.7	7.4e-47	1	CL0023		LOC113699858	XP_027076018.1	putative disease resistance protein RGA3		Cc11_g08980	104	340	100	341	PF00931.22	NB-ARC	Domain	5	251	252	191.3	1.7e-56	1	CL0023		Cc00_g03020	Cc00_g03020	Putative NB-ARC domain-containing disease resistance protein		XP_027166133.1	453	691	450	701	PF00931.22	NB-ARC	Domain	4	250	252	200.3	2.8e-59	1	CL0023		LOC113765999	XP_027166035.1	putative disease resistance protein RGA3
XP_027076049.1	181	412	176	412	PF00931.22	NB-ARC	Domain	6	252	252	143.2	7.9e-42	1	CL0023		LOC113699858	XP_027076023.1	putative disease resistance protein RGA3		Cc11_g09390	322	399	315	403	PF00931.22	NB-ARC	Domain	9	89	252	49.2	4e-13	1	CL0023		Cc00_g03250	Cc00_g03250	Putative late blight resistance protein homolog R1A-6		XP_027166139.1	163	404	160	413	PF00931.22	NB-ARC	Domain	4	241	252	199.4	5.6e-59	1	CL0023		LOC113766075	XP_027166105.1	putative disease resistance protein RGA3
XP_027076052.1	181	412	176	412	PF00931.22	NB-ARC	Domain	6	252	252	143.2	7.9e-42	1	CL0023		LOC113699858	XP_027076027.1	putative disease resistance protein RGA3		Cc11_g09400	2	142	1	143	PF00931.22	NB-ARC	Domain	104	251	252	100.9	6.5e-29	1	CL0023		Cc00_g03300	Cc00_g03300	Putative disease resistance RPP13-like protein 1		XP_027166140.1	473	713	470	721	PF00931.22	NB-ARC	Domain	4	251	252	190.7	2.5e-56	1	CL0023		LOC113752526	XP_027152446.1	probable disease resistance protein At4g19060
XP_027076058.1	565	788	563	802	PF00931.22	NB-ARC	Domain	3	230	252	171.1	2.4e-50	1	CL0023		LOC113699858	XP_027076029.1	putative disease resistance protein RGA3		Cc11_g09420	424	645	407	647	PF00931.22	NB-ARC	Domain	20	250	252	174.9	1.6e-51	1	CL0023		Cc00_g05080	Cc00_g05080	Hypothetical protein		XP_027166142.1	458	697	457	710	PF00931.22	NB-ARC	Domain	2	248	252	194.4	1.8e-57	1	CL0023		LOC113752526	XP_027152453.1	probable disease resistance protein At4g19060
XP_027076059.1	168	397	163	418	PF00931.22	NB-ARC	Domain	6	230	252	188.9	8.8e-56	1	CL0023		LOC113699858	XP_027076031.1	putative disease resistance protein RGA3		Cc11_g09430	1	214	1	216	PF00931.22	NB-ARC	Domain	28	250	252	165.6	1.2e-48	1	CL0023		Cc00_g05420	Cc00_g05420	Putative late blight resistance protein homolog R1B-17		XP_027166144.1	450	692	449	696	PF00931.22	NB-ARC	Domain	2	251	252	191.6	1.3e-56	1	CL0023		LOC113766334	XP_027166342.1	putative disease resistance protein RGA3
XP_027076061.1	174	409	169	410	PF00931.22	NB-ARC	Domain	6	251	252	154.3	3.2e-45	1	CL0023		LOC113699858	XP_027076035.1	putative disease resistance protein RGA3		Cc11_g09440	41	237	34	252	PF00931.22	NB-ARC	Domain	9	210	252	164.3	2.9e-48	1	CL0023		Cc00_g05430	Cc00_g05430	Putative late blight resistance protein homolog R1B-14		XP_027166145.1	455	696	453	702	PF00931.22	NB-ARC	Domain	3	251	252	187.4	2.5e-55	1	CL0023		LOC113776550	XP_027177535.1	putative disease resistance protein RGA3 isoform X2
XP_027076066.1	174	409	169	410	PF00931.22	NB-ARC	Domain	6	251	252	154.3	3.2e-45	1	CL0023		LOC113699858	XP_027076037.1	putative disease resistance protein RGA3		Cc11_g09460	322	553	315	554	PF00931.22	NB-ARC	Domain	9	251	252	171.1	2.4e-50	1	CL0023		Cc00_g05470	Cc00_g05470	Putative late blight resistance protein homolog R1B-14		XP_027166148.1	459	684	447	689	PF00931.22	NB-ARC	Domain	18	251	252	182.3	9e-54	1	CL0023		LOC113776550	XP_027177534.1	putative disease resistance protein RGA3 isoform X1
XP_027076069.1	174	409	169	410	PF00931.22	NB-ARC	Domain	6	251	252	154.3	3.2e-45	1	CL0023		LOC113699858	XP_027076040.1	putative disease resistance protein RGA3		Cc11_g10420	207	430	204	445	PF00931.22	NB-ARC	Domain	4	230	252	170.6	3.3e-50	1	CL0023		Cc00_g05490	Cc00_g05490	Putative late blight resistance protein homolog R1B-12		XP_027166149.1	471	707	469	717	PF00931.22	NB-ARC	Domain	3	250	252	179.3	7.3e-53	1	CL0023		LOC113766397	XP_027166395.1	putative disease resistance protein RGA4
XP_027076074.1	174	409	169	410	PF00931.22	NB-ARC	Domain	6	251	252	154.3	3.2e-45	1	CL0023		LOC113699912	XP_027076061.1	putative disease resistance protein RGA4		Cc11_g10440	166	397	164	408	PF00931.22	NB-ARC	Domain	3	241	252	184.1	2.5e-54	1	CL0023		Cc00_g05650	Cc00_g05650	Putative disease resistance RPP13-like protein 1		XP_027166153.1	522	765	520	774	PF00931.22	NB-ARC	Domain	3	241	252	195.2	1e-57	1	CL0023		LOC113766492	XP_027166480.1	putative disease resistance protein RGA3
XP_027076081.1	174	409	169	410	PF00931.22	NB-ARC	Domain	6	251	252	154.3	3.2e-45	1	CL0023		LOC113699912	XP_027076066.1	putative disease resistance protein RGA4		Cc11_g10450	205	432	195	432	PF00931.22	NB-ARC	Domain	13	252	252	157.7	3e-46	1	CL0023		Cc00_g07010	Cc00_g07010	Putative late blight resistance protein homolog R1A-6		XP_027166155.1	213	455	212	457	PF00931.22	NB-ARC	Domain	2	251	252	193.9	2.7e-57	1	CL0023		LOC113767000	XP_027166975.1	putative disease resistance protein RGA3
XP_027076085.1	174	409	169	410	PF00931.22	NB-ARC	Domain	6	251	252	154.3	3.2e-45	1	CL0023		LOC113699912	XP_027076069.1	putative disease resistance protein RGA4		Cc11_g13870	215	435	212	454	PF00931.22	NB-ARC	Domain	5	226	252	123.0	1.1e-35	1	CL0023		Cc00_g07220	Cc00_g07220	Putative disease resistance protein RGA3		XP_027166156.1	268	509	266	514	PF00931.22	NB-ARC	Domain	3	251	252	182.5	7.8e-54	1	CL0023		LOC113777451	XP_027178339.1	disease resistance RPP13-like protein 4
XP_027076093.1	176	407	170	407	PF00931.22	NB-ARC	Domain	8	252	252	152.6	1e-44	1	CL0023		LOC113699912	XP_027076074.1	putative disease resistance protein RGA4		Cc11_g13880	203	417	197	433	PF00931.22	NB-ARC	Domain	8	226	252	93.2	1.4e-26	1	CL0023		Cc00_g07250	Cc00_g07250	Putative disease resistance protein RGA3		XP_027166159.1	442	683	440	691	PF00931.22	NB-ARC	Domain	3	251	252	198.3	1.2e-58	1	CL0023		LOC113777451	XP_027178340.1	disease resistance RPP13-like protein 4
XP_027076097.1	176	407	170	407	PF00931.22	NB-ARC	Domain	8	252	252	152.6	1e-44	1	CL0023		LOC113699912	XP_027076081.1	putative disease resistance protein RGA4		Cc00_g00660	174	320	173	326	PF00931.22	NB-ARC	Domain	2	148	252	120.6	6.3e-35	1	CL0023		Cc00_g07270	Cc00_g07270	Putative disease resistance protein RGA3		XP_027166160.1	453	691	450	701	PF00931.22	NB-ARC	Domain	4	250	252	196.7	3.7e-58	1	CL0023		LOC113771509	XP_027171888.1	putative late blight resistance protein homolog R1A-10
XP_027076106.1	176	407	170	407	PF00931.22	NB-ARC	Domain	8	252	252	152.6	1e-44	1	CL0023		LOC113699912	XP_027076085.1	putative disease resistance protein RGA4		Cc00_g00660	324	367	318	388	PF00931.22	NB-ARC	Domain	180	223	252	31.6	8.8e-08	1	CL0023		Cc00_g07290	Cc00_g07290	Putative Disease resistance protein RGA2		XP_027166163.1	455	696	453	702	PF00931.22	NB-ARC	Domain	3	251	252	195.7	7.5e-58	1	CL0023		LOC113771808	XP_027172171.1	putative disease resistance protein At4g10780
XP_027076116.1	176	407	170	407	PF00931.22	NB-ARC	Domain	8	252	252	152.6	1e-44	1	CL0023		LOC113690719	XP_027064525.1	putative late blight resistance protein homolog R1A-4		Cc00_g00700	527	749	525	766	PF00931.22	NB-ARC	Domain	3	227	252	179.3	7.4e-53	1	CL0023		Cc00_g08120	Cc00_g08120	Putative disease resistance protein RGA3		XP_027166164.1	506	747	503	756	PF00931.22	NB-ARC	Domain	4	241	252	198.5	1e-58	1	CL0023		LOC113771996	XP_027172342.1	putative late blight resistance protein homolog R1A-3
XP_027076123.1	176	407	170	407	PF00931.22	NB-ARC	Domain	8	252	252	152.6	1e-44	1	CL0023		LOC113700047	XP_027076277.1	putative disease resistance protein RGA3		Cc00_g00850	221	389	217	437	PF00931.22	NB-ARC	Domain	6	176	252	50.1	2e-13	1	CL0023		Cc00_g08130	Cc00_g08130	Putative Disease resistance protein RGA2		XP_027166165.1	452	692	449	700	PF00931.22	NB-ARC	Domain	4	251	252	190.7	2.4e-56	1	CL0023		LOC113772106	XP_027172461.1	putative late blight resistance protein homolog R1B-14
XP_027076131.1	176	407	170	407	PF00931.22	NB-ARC	Domain	8	252	252	152.6	1e-44	1	CL0023		LOC113700052	XP_027076288.1	putative disease resistance protein RGA3		Cc00_g01290	388	614	387	617	PF00931.22	NB-ARC	Domain	2	232	252	170.7	3.3e-50	1	CL0023		Cc00_g08240	Cc00_g08240	Putative Disease resistance protein At4g27190		XP_027166167.1	444	685	442	693	PF00931.22	NB-ARC	Domain	3	251	252	198.8	8.6e-59	1	CL0023		LOC113772115	XP_027172473.1	putative late blight resistance protein homolog R1B-16
XP_027076140.1	176	407	170	407	PF00931.22	NB-ARC	Domain	8	252	252	152.6	1e-44	1	CL0023		LOC113700052	XP_027076296.1	putative disease resistance protein RGA3		Cc00_g01320	553	780	551	799	PF00931.22	NB-ARC	Domain	3	234	252	179.4	6.8e-53	1	CL0023		Cc00_g08250	Cc00_g08250	Putative Disease resistance protein RPM1		XP_027166168.1	135	375	132	384	PF00931.22	NB-ARC	Domain	4	251	252	189.2	7.1e-56	1	CL0023		LOC113772138	XP_027172504.1	putative late blight resistance protein homolog R1A-3
XP_027076150.1	176	407	170	407	PF00931.22	NB-ARC	Domain	8	252	252	152.6	1e-44	1	CL0023		LOC113700121	XP_027076464.1	putative disease resistance protein RGA3		Cc00_g01350	87	214	82	234	PF00931.22	NB-ARC	Domain	104	233	252	91.2	5.7e-26	1	CL0023		Cc00_g08260	Cc00_g08260	Putative Disease resistance protein RPM1		XP_027166170.1	2	59	1	68	PF00931.22	NB-ARC	Domain	189	241	252	30.0	2.7e-07	1	CL0023		LOC113772146	XP_027172516.1	putative late blight resistance protein homolog R1B-17
XP_027076158.1	176	407	170	407	PF00931.22	NB-ARC	Domain	8	252	252	152.6	1e-44	1	CL0023		LOC113700358	XP_027076592.1	putative late blight resistance protein homolog R1A-3		Cc00_g02030	1	210	1	211	PF00931.22	NB-ARC	Domain	28	251	252	150.4	4.9e-44	1	CL0023		Cc00_g08280	Cc00_g08280	Putative Disease resistance protein RPM1		XP_027166171.1	442	683	440	691	PF00931.22	NB-ARC	Domain	3	251	252	198.3	1.2e-58	1	CL0023		LOC113772162	XP_027172536.1	putative late blight resistance protein homolog R1A-10
XP_027076165.1	176	407	170	407	PF00931.22	NB-ARC	Domain	8	252	252	152.6	1e-44	1	CL0023		LOC113693682	XP_027068086.1	putative late blight resistance protein homolog R1B-23		Cc00_g02040	148	375	145	376	PF00931.22	NB-ARC	Domain	5	251	252	143.3	7.1e-42	1	CL0023		Cc00_g08820	Cc00_g08820	Putative disease resistance protein RGA3		XP_027166172.1	431	672	429	679	PF00931.22	NB-ARC	Domain	3	251	252	196.9	3.2e-58	1	CL0023		LOC113772198	XP_027172589.1	putative late blight resistance protein homolog R1A-10
XP_027076169.1	176	407	170	407	PF00931.22	NB-ARC	Domain	8	252	252	152.6	1e-44	1	CL0023		LOC113694244	XP_027068932.1	putative disease resistance protein At4g10780		Cc00_g02080	88	322	86	323	PF00931.22	NB-ARC	Domain	3	251	252	160.5	4e-47	1	CL0023		Cc00_g09140	Cc00_g09140	Putative disease resistance protein RGA3		XP_027166174.1	442	683	440	691	PF00931.22	NB-ARC	Domain	3	251	252	198.3	1.2e-58	1	CL0023		LOC113772210	XP_027172600.1	putative late blight resistance protein homolog R1A-10
XP_027076176.1	176	407	170	407	PF00931.22	NB-ARC	Domain	8	252	252	152.6	1e-44	1	CL0023		LOC113704163	XP_027081681.1	putative late blight resistance protein homolog R1A-3		Cc00_g02110	1	210	1	211	PF00931.22	NB-ARC	Domain	28	251	252	151.3	2.6e-44	1	CL0023		Cc00_g09160	Cc00_g09160	Putative Disease resistance protein RGA2		XP_027166187.1	240	462	237	482	PF00931.22	NB-ARC	Domain	4	225	252	184.0	2.7e-54	1	CL0023		LOC113772218	XP_027172611.1	putative late blight resistance protein homolog R1A-3
XP_027076186.1	176	407	170	407	PF00931.22	NB-ARC	Domain	8	252	252	152.6	1e-44	1	CL0023		LOC113694663	XP_027069321.1	putative late blight resistance protein homolog R1A-10		Cc00_g02120	213	446	210	447	PF00931.22	NB-ARC	Domain	4	251	252	168.1	1.9e-49	1	CL0023		Cc00_g09280	Cc00_g09280	Putative Disease resistance protein RPM1		XP_027166197.1	198	399	180	415	PF00931.22	NB-ARC	Domain	22	226	252	55.1	6.2e-15	1	CL0023		LOC113772236	XP_027172634.1	putative late blight resistance protein homolog R1B-16
XP_027076196.1	176	408	170	410	PF00931.22	NB-ARC	Domain	8	250	252	158.6	1.6e-46	1	CL0023		LOC113694816	XP_027069505.1	putative late blight resistance protein homolog R1A-3		Cc00_g02130	141	370	138	371	PF00931.22	NB-ARC	Domain	5	251	252	170.3	4e-50	1	CL0023		Cc00_g09320	Cc00_g09320	Putative disease resistance RPP13-like protein 1		XP_027166202.1	45	287	42	296	PF00931.22	NB-ARC	Domain	4	241	252	185.3	1.1e-54	1	CL0023		LOC113772246	XP_027172644.1	putative late blight resistance protein homolog R1A-3
XP_027076277.1	180	421	174	421	PF00931.22	NB-ARC	Domain	7	252	252	150.2	5.8e-44	1	CL0023		LOC113694824	XP_027069518.1	putative late blight resistance protein homolog R1B-17		Cc00_g02140	46	92	41	97	PF00931.22	NB-ARC	Domain	103	149	252	39.9	2.6e-10	1	CL0023		Cc00_g09370	Cc00_g09370	Putative disease resistance protein At3g14460		XP_027166204.1	311	546	308	556	PF00931.22	NB-ARC	Domain	4	250	252	173.1	5.9e-51	1	CL0023		LOC113772259	XP_027172652.1	putative late blight resistance protein homolog R1A-3
XP_027076288.1	190	420	188	439	PF00931.22	NB-ARC	Domain	3	209	252	121.6	3e-35	1	CL0023		LOC113704525	XP_027082224.1	putative late blight resistance protein homolog R1A-3		Cc00_g02140	95	161	91	162	PF00931.22	NB-ARC	Domain	181	251	252	29.7	3.3e-07	1	CL0023		Cc00_g09410	Cc00_g09410	Putative disease resistance RPP13-like protein 1		XP_027166232.1	16	182	2	189	PF00931.22	NB-ARC	Domain	78	251	252	121.8	2.7e-35	1	CL0023		LOC113772281	XP_027172670.1	putative late blight resistance protein homolog R1A-3
XP_027076296.1	190	420	188	439	PF00931.22	NB-ARC	Domain	3	209	252	121.6	3e-35	1	CL0023		LOC113704606	XP_027082295.1	putative late blight resistance protein homolog R1B-17		Cc00_g02150	121	357	120	358	PF00931.22	NB-ARC	Domain	2	251	252	168.5	1.5e-49	1	CL0023		Cc00_g09450	Cc00_g09450	Putative Disease resistance protein RPM1		XP_027166233.1	3	125	1	126	PF00931.22	NB-ARC	Domain	81	202	252	105.5	2.5e-30	1	CL0023		LOC113772291	XP_027172681.1	putative late blight resistance protein homolog R1B-17
XP_027076464.1	196	422	178	422	PF00931.22	NB-ARC	Domain	21	252	252	145.0	2.2e-42	1	CL0023		LOC113704609	XP_027082299.1	putative late blight resistance protein homolog R1B-8 isoform X1		Cc00_g02960	73	297	72	314	PF00931.22	NB-ARC	Domain	2	230	252	171.4	1.9e-50	1	CL0023		Cc00_g09460	Cc00_g09460	Putative Disease resistance protein RPM1		XP_027166243.1	3	203	1	203	PF00931.22	NB-ARC	Domain	46	252	252	123.6	7.6e-36	1	CL0023		LOC113772299	XP_027172692.1	putative late blight resistance protein homolog R1B-16
XP_027076592.1	313	534	309	559	PF00931.22	NB-ARC	Domain	6	230	252	193.8	2.7e-57	1	CL0023		LOC113704609	XP_027082305.1	putative late blight resistance protein homolog R1A-10 isoform X2		Cc00_g02990	168	397	163	418	PF00931.22	NB-ARC	Domain	6	230	252	189.2	7e-56	1	CL0023		Cc00_g09480	Cc00_g09480	Putative Probable disease resistance protein At4g27220		XP_027166246.1	1	218	1	218	PF00931.22	NB-ARC	Domain	28	252	252	150.1	5.9e-44	1	CL0023		LOC113780451	XP_027182054.1	putative late blight resistance protein homolog R1A-3
XP_027076845.1	1	195	1	210	PF00931.22	NB-ARC	Domain	28	230	252	138.9	1.6e-40	1	CL0023		LOC113694860	XP_027069562.1	putative late blight resistance protein homolog R1B-23		Cc00_g03010	556	786	555	803	PF00931.22	NB-ARC	Domain	2	236	252	188.1	1.6e-55	1	CL0023		Cc00_g09490	Cc00_g09490	Putative Probable disease resistance protein At4g27220		XP_027166251.1	306	545	304	546	PF00931.22	NB-ARC	Domain	3	251	252	167.9	2.2e-49	1	CL0023		LOC113772307	XP_027172703.1	putative late blight resistance protein homolog R1B-23
XP_027076871.1	453	673	450	687	PF00931.22	NB-ARC	Domain	4	229	252	156.0	9.5e-46	1	CL0023		LOC113704623	XP_027082313.1	putative late blight resistance protein homolog R1B-8 isoform X1		Cc00_g03020	765	988	761	1013	PF00931.22	NB-ARC	Domain	6	230	252	191.5	1.4e-56	1	CL0023		Cc00_g09620	Cc00_g09620	Putative late blight resistance protein homolog R1B-17		XP_027166333.1	172	420	170	421	PF00931.22	NB-ARC	Domain	3	251	252	189.9	4.5e-56	1	CL0023		LOC113772328	XP_027172725.1	putative late blight resistance protein homolog R1A-4
XP_027076872.1	234	460	233	475	PF00931.22	NB-ARC	Domain	2	230	252	181.3	1.8e-53	1	CL0023		LOC113704623	XP_027082319.1	putative late blight resistance protein homolog R1B-8 isoform X2		Cc00_g03250	431	652	429	666	PF00931.22	NB-ARC	Domain	3	230	252	159.8	6.7e-47	1	CL0023		Cc00_g09630	Cc00_g09630	Putative late blight resistance protein homolog R1B-17		XP_027166342.1	174	411	170	422	PF00931.22	NB-ARC	Domain	5	227	252	82.4	2.9e-23	1	CL0023		LOC113780373	XP_027181984.1	putative late blight resistance protein homolog R1A-3
XP_027076875.1	1	216	1	217	PF00931.22	NB-ARC	Domain	28	251	252	155.9	1e-45	1	CL0023		LOC113704640	XP_027082327.1	putative late blight resistance protein homolog R1A-4		Cc00_g03300	151	208	150	214	PF00931.22	NB-ARC	Domain	2	57	252	35.1	7.9e-09	1	CL0023		Cc00_g09730	Cc00_g09730	Putative disease resistance protein RGA4		XP_027166371.1	178	418	177	418	PF00931.22	NB-ARC	Domain	2	252	252	159.3	9.4e-47	1	CL0023		LOC113772339	XP_027172735.1	putative late blight resistance protein homolog R1B-23
XP_027076876.1	559	796	557	799	PF00931.22	NB-ARC	Domain	3	249	252	192.0	9.7e-57	1	CL0023		LOC113704649	XP_027082334.1	uncharacterized protein LOC113704649		Cc00_g03300	211	296	209	298	PF00931.22	NB-ARC	Domain	159	250	252	47.8	9.9e-13	1	CL0023		Cc00_g09750	Cc00_g09750	Putative disease resistance protein RGA4		XP_027166395.1	178	419	173	430	PF00931.22	NB-ARC	Domain	6	241	252	138.0	3e-40	1	CL0023		LOC113772360	XP_027172753.1	putative late blight resistance protein homolog R1B-23
XP_027076877.1	19	224	17	230	PF00931.22	NB-ARC	Domain	3	211	252	160.9	3e-47	1	CL0023		LOC113694937	XP_027069661.1	putative late blight resistance protein homolog R1A-3		Cc00_g05080	49	208	20	240	PF00931.22	NB-ARC	Domain	62	223	252	116.9	8.3e-34	1	CL0023		Cc00_g09760	Cc00_g09760	Putative disease resistance protein RGA3		XP_027166466.1	188	431	184	432	PF00931.22	NB-ARC	Domain	5	251	252	151.1	3.1e-44	1	CL0023		LOC113776720	XP_027177585.1	putative inactive disease susceptibility protein LOV1
XP_027076880.1	547	770	545	785	PF00931.22	NB-ARC	Domain	3	230	252	180.3	3.8e-53	1	CL0023		LOC113694943	XP_027069673.1	putative late blight resistance protein homolog R1B-17		Cc00_g05420	543	777	542	779	PF00931.22	NB-ARC	Domain	2	250	252	161.5	2e-47	1	CL0023		Cc00_g09780	Cc00_g09780	Putative late blight resistance protein homolog R1B-17		XP_027166480.1	182	417	177	417	PF00931.22	NB-ARC	Domain	7	252	252	149.1	1.2e-43	1	CL0023		LOC113778289	XP_027179443.1	probable disease resistance RPP8-like protein 2
XP_027076895.1	539	759	537	776	PF00931.22	NB-ARC	Domain	3	230	252	169.8	6.1e-50	1	CL0023		LOC113704733	XP_027082410.1	uncharacterized protein LOC113704733 isoform X1		Cc00_g05430	538	721	536	726	PF00931.22	NB-ARC	Domain	3	192	252	126.5	1e-36	1	CL0023		Cc00_g09790	Cc00_g09790	Putative disease resistance protein RGA4		XP_027166483.1	183	438	182	440	PF00931.22	NB-ARC	Domain	2	250	252	133.1	9.2e-39	1	CL0023		LOC113773184	XP_027173562.1	disease resistance protein RPM1-like
XP_027076896.1	541	760	539	776	PF00931.22	NB-ARC	Domain	3	229	252	167.2	3.7e-49	1	CL0023		LOC113704733	XP_027082418.1	putative late blight resistance protein homolog R1B-23 isoform X2		Cc00_g05470	553	775	551	791	PF00931.22	NB-ARC	Domain	3	229	252	179.9	5.1e-53	1	CL0023		Cc00_g09820	Cc00_g09820	Putative Disease resistance protein RPM1		XP_027166485.1	173	404	172	428	PF00931.22	NB-ARC	Domain	2	222	252	132.2	1.7e-38	1	CL0023		LOC113777562	XP_027178486.1	putative disease resistance protein RGA3
XP_027076897.1	79	312	77	317	PF00931.22	NB-ARC	Domain	3	247	252	169.6	7e-50	1	CL0023		LOC113704749	XP_027082426.1	putative late blight resistance protein homolog R1B-16		Cc00_g05490	359	579	357	596	PF00931.22	NB-ARC	Domain	3	230	252	170.3	4.1e-50	1	CL0023		Cc00_g09830	Cc00_g09830	Putative Disease resistance protein RPM1		XP_027166486.1	182	429	180	430	PF00931.22	NB-ARC	Domain	3	251	252	158.5	1.7e-46	1	CL0023		LOC113776832	XP_027177690.1	putative late blight resistance protein homolog R1B-16
XP_027076968.1	532	766	531	768	PF00931.22	NB-ARC	Domain	2	250	252	164.1	3.2e-48	1	CL0023		LOC113704749	XP_027082430.1	putative late blight resistance protein homolog R1B-16		Cc00_g05650	235	366	233	389	PF00931.22	NB-ARC	Domain	94	222	252	119.6	1.2e-34	1	CL0023		Cc00_g09900	Cc00_g09900	Probable disease resistance protein At1g58390		XP_027166487.1	176	419	175	420	PF00931.22	NB-ARC	Domain	2	251	252	169.6	7e-50	1	CL0023		LOC113776847	XP_027177704.1	putative late blight resistance protein homolog R1A-3
XP_027076971.1	541	771	539	777	PF00931.22	NB-ARC	Domain	3	247	252	155.9	1e-45	1	CL0023		LOC113704761	XP_027082438.1	putative late blight resistance protein homolog R1B-17		Cc00_g07010	181	406	164	408	PF00931.22	NB-ARC	Domain	16	250	252	171.8	1.5e-50	1	CL0023		Cc00_g09920	Cc00_g09920	Putative disease resistance protein At1g50180		XP_027166490.1	176	416	175	419	PF00931.22	NB-ARC	Domain	2	249	252	165.6	1.2e-48	1	CL0023		LOC113777423	XP_027178300.1	putative late blight resistance protein homolog R1B-8
XP_027076973.1	536	755	534	771	PF00931.22	NB-ARC	Domain	3	229	252	168.7	1.3e-49	1	CL0023		LOC113723882	XP_027102646.1	probable disease resistance protein At5g45490		Cc00_g07220	163	379	160	411	PF00931.22	NB-ARC	Domain	4	223	252	172.5	8.7e-51	1	CL0023		Cc00_g09960	Cc00_g09960	Putative disease resistance protein RGA3		XP_027166493.1	181	304	180	312	PF00931.22	NB-ARC	Domain	2	116	252	66.5	2.1e-18	1	CL0023		LOC113777423	XP_027178301.1	putative late blight resistance protein homolog R1B-8
XP_027076976.1	14	161	2	178	PF00931.22	NB-ARC	Domain	77	230	252	110.7	6.7e-32	1	CL0023		LOC113723945	XP_027102704.1	putative late blight resistance protein homolog R1B-17		Cc00_g07250	197	401	178	433	PF00931.22	NB-ARC	Domain	16	222	252	166.0	8.8e-49	1	CL0023		Cc00_g09990	Cc00_g09990	Putative Disease resistance protein RPP8		XP_027166497.1	182	423	180	424	PF00931.22	NB-ARC	Domain	3	251	252	158.9	1.3e-46	1	CL0023		LOC113777423	XP_027178302.1	putative late blight resistance protein homolog R1B-8
XP_027076983.1	530	755	529	770	PF00931.22	NB-ARC	Domain	2	230	252	183.3	4.4e-54	1	CL0023		LOC113726985	XP_027106718.1	putative disease resistance protein At3g14460 isoform X3		Cc00_g07270	58	275	54	297	PF00931.22	NB-ARC	Domain	5	225	252	177.6	2.4e-52	1	CL0023		Cc00_g10030	Cc00_g10030	Putative late blight resistance protein homolog R1B-17		XP_027166500.1	272	521	271	523	PF00931.22	NB-ARC	Domain	2	250	252	147.1	5.1e-43	1	CL0023		LOC113776874	XP_027177725.1	putative late blight resistance protein homolog R1A-3
XP_027076984.1	541	775	539	780	PF00931.22	NB-ARC	Domain	3	247	252	186.2	6e-55	1	CL0023		LOC113726985	XP_027106715.1	putative disease resistance protein At3g14460 isoform X1		Cc00_g07290	184	274	179	285	PF00931.22	NB-ARC	Domain	3	98	252	54.8	7.6e-15	1	CL0023		Cc00_g10080	Cc00_g10080	Putative disease resistance protein RGA4		XP_027166502.1	171	421	170	422	PF00931.22	NB-ARC	Domain	2	251	252	140.5	5.3e-41	1	CL0023		LOC113776876	XP_027177728.1	putative late blight resistance protein homolog R1B-17
XP_027076986.1	1	208	1	212	PF00931.22	NB-ARC	Domain	31	248	252	155.5	1.4e-45	1	CL0023		LOC113726985	XP_027106716.1	putative disease resistance protein At3g14460 isoform X1		Cc00_g08120	169	371	165	377	PF00931.22	NB-ARC	Domain	5	210	252	158.8	1.4e-46	1	CL0023		Cc00_g10090	Cc00_g10090	Putative disease resistance protein At4g19050		XP_027166503.1	3	174	1	175	PF00931.22	NB-ARC	Domain	73	251	252	97.2	8.9e-28	1	CL0023		LOC113776878	XP_027177730.1	putative late blight resistance protein homolog R1A-3
XP_027076987.1	544	679	542	726	PF00931.22	NB-ARC	Domain	3	140	252	102.2	2.5e-29	1	CL0023		LOC113726985	XP_027106717.1	putative disease resistance protein At3g14460 isoform X2		Cc00_g08130	167	406	163	407	PF00931.22	NB-ARC	Domain	5	251	252	177.5	2.7e-52	1	CL0023		Cc00_g10150	Cc00_g10150	Hypothetical protein		XP_027166516.1	173	418	171	419	PF00931.22	NB-ARC	Domain	3	251	252	174.4	2.3e-51	1	CL0023		LOC113776879	XP_027177731.1	putative late blight resistance protein homolog R1A-3
XP_027076989.1	546	770	544	785	PF00931.22	NB-ARC	Domain	3	230	252	182.1	1.1e-53	1	CL0023		LOC113726985	XP_027106719.1	putative disease resistance protein At3g14460 isoform X4		Cc00_g08240	91	325	88	326	PF00931.22	NB-ARC	Domain	4	251	252	135.2	2.1e-39	1	CL0023		Cc00_g10160	Cc00_g10160	Putative late blight resistance protein homolog R1B-16		XP_027166523.1	57	189	33	192	PF00931.22	NB-ARC	Domain	30	163	252	86.2	1.9e-24	1	CL0023		LOC113776881	XP_027177732.1	putative late blight resistance protein homolog R1A-10
XP_027077004.1	79	316	77	326	PF00931.22	NB-ARC	Domain	3	240	252	171.2	2.2e-50	1	CL0023		LOC113726988	XP_027106731.1	putative disease resistance protein At3g14460 isoform X3		Cc00_g08250	103	351	101	352	PF00931.22	NB-ARC	Domain	3	251	252	186.3	5.6e-55	1	CL0023		Cc00_g10170	Cc00_g10170	Putative late blight resistance protein homolog R1B-14		XP_027166529.1	436	669	434	676	PF00931.22	NB-ARC	Domain	3	245	252	180.9	2.5e-53	1	CL0023		LOC113776882	XP_027177734.1	putative late blight resistance protein homolog R1A-3
XP_027077007.1	522	564	521	568	PF00931.22	NB-ARC	Domain	2	46	252	35.9	4.3e-09	1	CL0023		LOC113726988	XP_027106728.1	putative disease resistance protein At3g14460 isoform X1		Cc00_g08260	1	207	1	208	PF00931.22	NB-ARC	Domain	28	251	252	131.0	4e-38	1	CL0023		Cc00_g10380	Cc00_g10380	Hypothetical protein		XP_027166534.1	180	414	180	424	PF00931.22	NB-ARC	Domain	1	244	252	159.8	6.6e-47	1	CL0023		LOC113776883	XP_027177735.1	putative late blight resistance protein homolog R1B-17
XP_027077007.1	566	725	563	738	PF00931.22	NB-ARC	Domain	78	247	252	116.3	1.3e-33	1	CL0023		LOC113726988	XP_027106729.1	putative disease resistance protein At3g14460 isoform X1		Cc00_g08280	110	357	107	358	PF00931.22	NB-ARC	Domain	4	251	252	195.0	1.2e-57	1	CL0023		Cc00_g10650	Cc00_g10650	Putative disease resistance protein RGA3		XP_027166537.1	187	427	185	428	PF00931.22	NB-ARC	Domain	3	251	252	141.1	3.3e-41	1	CL0023		LOC113776885	XP_027177737.1	putative late blight resistance protein homolog R1B-17
XP_027077008.1	562	798	560	809	PF00931.22	NB-ARC	Domain	3	250	252	184.7	1.7e-54	1	CL0023		LOC113726988	XP_027106730.1	putative disease resistance protein At3g14460 isoform X2		Cc00_g08820	165	380	160	412	PF00931.22	NB-ARC	Domain	6	223	252	166.6	5.6e-49	1	CL0023		Cc00_g10780	Cc00_g10780	Putative Disease resistance protein RPP8		XP_027166538.1	180	415	180	424	PF00931.22	NB-ARC	Domain	1	245	252	160.9	3.2e-47	1	CL0023		LOC113776886	XP_027177738.1	putative late blight resistance protein homolog R1A-3
XP_027077118.1	1	196	1	218	PF00931.22	NB-ARC	Domain	28	226	252	159.2	1e-46	1	CL0023		LOC113726988	XP_027106732.1	putative disease resistance protein At3g14460 isoform X4		Cc00_g09140	158	377	153	402	PF00931.22	NB-ARC	Domain	6	222	252	144.1	4.1e-42	1	CL0023		Cc00_g10790	Cc00_g10790	Putative Nbs-lrr resistance protein		XP_027166539.1	180	414	180	424	PF00931.22	NB-ARC	Domain	1	244	252	160.4	4.4e-47	1	CL0023		LOC113776887	XP_027177739.1	putative late blight resistance protein homolog R1A-3
XP_027077119.1	576	799	574	813	PF00931.22	NB-ARC	Domain	3	230	252	172.4	9.5e-51	1	CL0023		LOC113727111	XP_027106915.1	putative disease resistance RPP13-like protein 1		Cc00_g09160	166	402	162	411	PF00931.22	NB-ARC	Domain	5	236	252	141.9	1.9e-41	1	CL0023		Cc00_g10800	Cc00_g10800	Putative Probable disease resistance RPP8-like protein 2		XP_027166540.1	179	412	179	424	PF00931.22	NB-ARC	Domain	1	232	252	164.7	2.1e-48	1	CL0023		LOC113777490	XP_027178397.1	late blight resistance protein R1-A-like
XP_027077120.1	1	89	1	96	PF00931.22	NB-ARC	Domain	28	117	252	63.4	1.8e-17	1	CL0023		LOC113727145	XP_027106952.1	putative disease resistance RPP13-like protein 1		Cc00_g09280	175	406	170	424	PF00931.22	NB-ARC	Domain	7	242	252	187.4	2.6e-55	1	CL0023		Cc00_g10960	Cc00_g10960	Putative Disease resistance protein RPM1		XP_027166541.1	172	407	172	416	PF00931.22	NB-ARC	Domain	1	245	252	168.2	1.9e-49	1	CL0023		LOC113776912	XP_027177763.1	putative late blight resistance protein homolog R1C-3
XP_027077122.1	576	799	574	813	PF00931.22	NB-ARC	Domain	3	230	252	176.7	4.7e-52	1	CL0023		LOC113727151	XP_027106961.1	putative disease resistance RPP13-like protein 1		Cc00_g09320	1	211	1	216	PF00931.22	NB-ARC	Domain	28	247	252	151.4	2.5e-44	1	CL0023		Cc00_g10970	Cc00_g10970	Putative Disease resistance protein RPP13		XP_027166577.1	37	261	30	270	PF00931.22	NB-ARC	Domain	17	252	252	163.5	5.1e-48	1	CL0023		LOC113776913	XP_027177764.1	late blight resistance protein R1-A-like
XP_027077126.1	46	272	44	292	PF00931.22	NB-ARC	Domain	3	233	252	178.1	1.7e-52	1	CL0023		LOC113724230	XP_027102954.1	putative disease resistance RPP13-like protein 1		Cc00_g09370	1	49	1	91	PF00931.22	NB-ARC	Domain	28	77	252	40.0	2.5e-10	1	CL0023		Cc00_g11130	Cc00_g11130	0 Putative disease resistance protein RGA3		XP_027166579.1	176	419	175	420	PF00931.22	NB-ARC	Domain	2	251	252	164.4	2.7e-48	1	CL0023		LOC113776914	XP_027177765.1	putative late blight resistance protein homolog R1A-3
XP_027077134.1	1	208	1	222	PF00931.22	NB-ARC	Domain	28	246	252	160.8	3.3e-47	1	CL0023		LOC113727152	XP_027106962.1	putative disease resistance RPP13-like protein 1		Cc00_g09410	179	417	178	422	PF00931.22	NB-ARC	Domain	2	247	252	168.9	1.1e-49	1	CL0023		Cc00_g11140	Cc00_g11140	Putative disease resistance protein RGA4		XP_027166582.1	253	478	249	501	PF00931.22	NB-ARC	Domain	6	231	252	192.2	8.8e-57	1	CL0023		LOC113776943	XP_027177797.1	putative disease resistance RPP13-like protein 3
XP_027077135.1	73	297	72	319	PF00931.22	NB-ARC	Domain	2	230	252	174.3	2.5e-51	1	CL0023		LOC113727152	XP_027106963.1	putative disease resistance RPP13-like protein 1		Cc00_g09450	178	210	173	219	PF00931.22	NB-ARC	Domain	6	38	252	26.4	3.5e-06	1	CL0023		Cc00_g11180	Cc00_g11180	Putative disease resistance protein RGA3		XP_027166583.1	758	978	754	1003	PF00931.22	NB-ARC	Domain	6	230	252	184.9	1.5e-54	1	CL0023		LOC113778559	XP_027179801.1	probable disease resistance protein At4g27220
XP_027077141.1	543	767	542	783	PF00931.22	NB-ARC	Domain	2	230	252	170.6	3.4e-50	1	CL0023		LOC113727186	XP_027107008.1	putative disease resistance RPP13-like protein 1		Cc00_g09450	213	370	209	370	PF00931.22	NB-ARC	Domain	93	252	252	110.7	6.3e-32	1	CL0023		Cc00_g11190	Cc00_g11190	Putative late blight resistance protein homolog R1B-16		XP_027166589.1	187	427	185	428	PF00931.22	NB-ARC	Domain	3	251	252	156.0	9.8e-46	1	CL0023		LOC113778391	XP_027179593.1	probable disease resistance protein At5g63020
XP_027077144.1	219	368	204	385	PF00931.22	NB-ARC	Domain	78	230	252	109.3	1.7e-31	1	CL0023		LOC113727186	XP_027107009.1	putative disease resistance RPP13-like protein 1		Cc00_g09460	175	426	173	426	PF00931.22	NB-ARC	Domain	3	252	252	183.2	4.8e-54	1	CL0023		Cc00_g11400	Cc00_g11400	Putative disease resistance protein RGA3		XP_027166590.1	172	413	171	415	PF00931.22	NB-ARC	Domain	2	250	252	156.0	9.5e-46	1	CL0023		LOC113778854	XP_027180172.1	probable disease resistance protein At4g27220
XP_027077184.1	564	790	563	803	PF00931.22	NB-ARC	Domain	2	240	252	181.6	1.5e-53	1	CL0023		LOC113727186	XP_027107011.1	putative disease resistance RPP13-like protein 1		Cc00_g09480	151	380	147	381	PF00931.22	NB-ARC	Domain	6	251	252	153.3	6.5e-45	1	CL0023		Cc00_g11560	Cc00_g11560	Putative Disease resistance protein RGA2		XP_027166591.1	11	127	3	135	PF00931.22	NB-ARC	Domain	12	123	252	60.0	1.9e-16	1	CL0023		LOC113778854	XP_027180173.1	probable disease resistance protein At4g27220
XP_027077393.1	179	421	174	421	PF00931.22	NB-ARC	Domain	6	252	252	153.8	4.5e-45	1	CL0023		LOC113724263	XP_027102986.1	putative disease resistance RPP13-like protein 1		Cc00_g09490	150	378	146	379	PF00931.22	NB-ARC	Domain	6	251	252	154.7	2.4e-45	1	CL0023		Cc00_g11710	Cc00_g11710	Hypothetical protein		XP_027166592.1	49	121	11	123	PF00931.22	NB-ARC	Domain	173	250	252	36.6	2.7e-09	1	CL0023		LOC113777050	XP_027177896.1	putative late blight resistance protein homolog R1B-17
XP_027077462.1	179	421	174	421	PF00931.22	NB-ARC	Domain	6	252	252	153.8	4.5e-45	1	CL0023		LOC113727189	XP_027107014.1	putative disease resistance protein At3g14460		Cc00_g09620	22	257	18	259	PF00931.22	NB-ARC	Domain	6	250	252	191.7	1.3e-56	1	CL0023		Cc00_g11920	Cc00_g11920	Putative late blight resistance protein homolog R1B-17		XP_027166596.1	170	420	168	421	PF00931.22	NB-ARC	Domain	3	251	252	186.6	4.4e-55	1	CL0023		LOC113777051	XP_027177897.1	putative late blight resistance protein homolog R1B-17
XP_027077519.1	557	780	555	803	PF00931.22	NB-ARC	Domain	3	230	252	177.8	2.2e-52	1	CL0023		LOC113727189	XP_027107015.1	putative disease resistance protein At3g14460		Cc00_g09630	256	453	251	466	PF00931.22	NB-ARC	Domain	8	209	252	147.7	3.3e-43	1	CL0023		Cc00_g11990	Cc00_g11990	Putative disease resistance protein RGA4		XP_027166597.1	196	435	173	447	PF00931.22	NB-ARC	Domain	23	233	252	89.5	2e-25	1	CL0023		LOC113777052	XP_027177898.1	putative late blight resistance protein homolog R1A-3
XP_027077520.1	557	780	555	803	PF00931.22	NB-ARC	Domain	3	230	252	177.8	2.2e-52	1	CL0023		LOC113727189	XP_027107016.1	putative disease resistance protein At3g14460		Cc00_g09730	151	386	146	387	PF00931.22	NB-ARC	Domain	6	251	252	161.6	1.9e-47	1	CL0023		Cc00_g12000	Cc00_g12000	Putative Disease resistance protein RGA2		XP_027166645.1	1	83	1	88	PF00931.22	NB-ARC	Domain	4	90	252	47.8	1.1e-12	1	CL0023		LOC113777053	XP_027177899.1	putative late blight resistance protein homolog R1A-3
XP_027077521.1	492	715	490	738	PF00931.22	NB-ARC	Domain	3	230	252	177.9	2e-52	1	CL0023		LOC113727189	XP_027107017.1	putative disease resistance protein At3g14460		Cc00_g09750	149	383	143	383	PF00931.22	NB-ARC	Domain	8	252	252	161.5	2e-47	1	CL0023		Cc00_g12010	Cc00_g12010	Putative disease resistance protein RGA1		XP_027166645.1	88	182	82	205	PF00931.22	NB-ARC	Domain	129	226	252	52.4	4e-14	1	CL0023		LOC113777056	XP_027177901.1	putative late blight resistance protein homolog R1A-10
XP_027077522.1	557	780	555	803	PF00931.22	NB-ARC	Domain	3	230	252	177.8	2.2e-52	1	CL0023		LOC113727189	XP_027107018.1	putative disease resistance protein At3g14460		Cc00_g09760	181	420	176	420	PF00931.22	NB-ARC	Domain	6	252	252	151.1	2.9e-44	1	CL0023		Cc00_g12030	Cc00_g12030	Putative disease resistance protein RGA4		XP_027166647.1	164	394	160	394	PF00931.22	NB-ARC	Domain	3	252	252	94.7	5e-27	1	CL0023		LOC113777060	XP_027177906.1	putative late blight resistance protein homolog R1A-10
XP_027077530.1	179	421	174	421	PF00931.22	NB-ARC	Domain	6	252	252	153.8	4.5e-45	1	CL0023		LOC113727189	XP_027107019.1	putative disease resistance protein At3g14460		Cc00_g09780	1	200	1	221	PF00931.22	NB-ARC	Domain	28	230	252	139.5	1e-40	1	CL0023		Cc00_g12420	Cc00_g12420	Putative disease resistance protein RGA3		XP_027166649.1	164	394	160	394	PF00931.22	NB-ARC	Domain	3	252	252	88.9	2.9e-25	1	CL0023		LOC113777061	XP_027177907.1	putative late blight resistance protein homolog R1A-3
XP_027077605.1	179	421	174	421	PF00931.22	NB-ARC	Domain	6	252	252	153.8	4.5e-45	1	CL0023		LOC113727189	XP_027107020.1	putative disease resistance protein At3g14460		Cc00_g09790	179	412	170	413	PF00931.22	NB-ARC	Domain	8	251	252	156.2	8.4e-46	1	CL0023		Cc00_g12520	Cc00_g12520	Putative Late blight resistance protein R1		XP_027166654.1	212	449	195	450	PF00931.22	NB-ARC	Domain	16	251	252	149.6	8.8e-44	1	CL0023		LOC113777072	XP_027177918.1	putative late blight resistance protein homolog R1A-3
XP_027077685.1	179	421	174	421	PF00931.22	NB-ARC	Domain	6	252	252	153.8	4.5e-45	1	CL0023		LOC113727189	XP_027107021.1	putative disease resistance protein At3g14460		Cc00_g09820	175	426	173	426	PF00931.22	NB-ARC	Domain	3	252	252	180.9	2.5e-53	1	CL0023		Cc00_g12560	Cc00_g12560	Putative Disease resistance protein RGA2		XP_027166656.1	164	394	160	394	PF00931.22	NB-ARC	Domain	3	252	252	88.9	2.9e-25	1	CL0023		LOC113777074	XP_027177920.1	putative late blight resistance protein homolog R1A-3
XP_027077759.1	179	421	174	421	PF00931.22	NB-ARC	Domain	6	252	252	153.8	4.5e-45	1	CL0023		LOC113727192	XP_027107023.1	putative disease resistance RPP13-like protein 1 isoform X2		Cc00_g09830	175	426	173	426	PF00931.22	NB-ARC	Domain	3	252	252	187.9	1.8e-55	1	CL0023		Cc00_g13150	Cc00_g13150	Putative uncharacterized protein		XP_027166657.1	164	394	162	394	PF00931.22	NB-ARC	Domain	3	252	252	92.6	2.2e-26	1	CL0023		LOC113777076	XP_027177922.1	putative late blight resistance protein homolog R1A-10
XP_027077833.1	179	421	174	421	PF00931.22	NB-ARC	Domain	6	252	252	153.8	4.5e-45	1	CL0023		LOC113727192	XP_027107022.1	putative disease resistance RPP13-like protein 1 isoform X1		Cc00_g09900	162	400	149	402	PF00931.22	NB-ARC	Domain	17	250	252	192.6	6.7e-57	1	CL0023		Cc00_g13170	Cc00_g13170	Putative uncharacterized protein		XP_027166661.1	167	407	166	409	PF00931.22	NB-ARC	Domain	2	250	252	165.3	1.4e-48	1	CL0023		LOC113777078	XP_027177923.1	putative late blight resistance protein homolog R1A-3
XP_027077913.1	497	720	495	735	PF00931.22	NB-ARC	Domain	3	230	252	178.6	1.3e-52	1	CL0023		LOC113724272	XP_027102993.1	putative disease resistance RPP13-like protein 1		Cc00_g09920	167	395	163	412	PF00931.22	NB-ARC	Domain	5	228	252	194.1	2.2e-57	1	CL0023		Cc00_g13280	Cc00_g13280	Putative Probable disease resistance protein At4g27220		XP_027166721.1	181	387	170	407	PF00931.22	NB-ARC	Domain	20	228	252	59.9	2.1e-16	1	CL0023		LOC113777079	XP_027177924.1	putative late blight resistance protein homolog R1A-3
XP_027077914.1	179	421	174	421	PF00931.22	NB-ARC	Domain	6	252	252	153.8	4.5e-45	1	CL0023		LOC113727222	XP_027107056.1	putative disease resistance RPP13-like protein 1		Cc00_g09960	82	305	72	305	PF00931.22	NB-ARC	Domain	13	252	252	143.8	5.1e-42	1	CL0023		Cc00_g13650	Cc00_g13650	Putative disease resistance protein RGA1		XP_027166722.1	216	425	200	434	PF00931.22	NB-ARC	Domain	15	226	252	64.3	9.4e-18	1	CL0023		LOC113777080	XP_027177925.1	putative late blight resistance protein homolog R1A-3
XP_027077916.1	497	720	495	735	PF00931.22	NB-ARC	Domain	3	230	252	178.6	1.3e-52	1	CL0023		LOC113727223	XP_027107058.1	putative late blight resistance protein homolog R1B-17 isoform X2		Cc00_g09990	135	190	116	191	PF00931.22	NB-ARC	Domain	20	76	252	48.9	4.7e-13	1	CL0023		Cc00_g13660	Cc00_g13660	Putative disease resistance protein RGA3		XP_027166724.1	203	405	186	412	PF00931.22	NB-ARC	Domain	19	226	252	59.3	3.1e-16	1	CL0023		LOC113777082	XP_027177928.1	putative late blight resistance protein homolog R1A-3
XP_027077919.1	222	423	217	434	PF00931.22	NB-ARC	Domain	7	212	252	56.8	1.8e-15	1	CL0023		LOC113727223	XP_027107057.1	putative late blight resistance protein homolog R1A-3 isoform X1		Cc00_g10030	20	260	17	267	PF00931.22	NB-ARC	Domain	4	251	252	190.2	3.5e-56	1	CL0023		Cc00_g13670	Cc00_g13670	Putative disease resistance protein RGA3		XP_027166726.1	24	177	15	187	PF00931.22	NB-ARC	Domain	63	226	252	41.9	6.6e-11	1	CL0023		LOC113777083	XP_027177929.1	putative late blight resistance protein homolog R1A-3
XP_027077956.1	550	776	548	796	PF00931.22	NB-ARC	Domain	3	233	252	175.9	8.4e-52	1	CL0023		LOC113727268	XP_027107112.1	putative disease resistance protein RGA3		Cc00_g10080	179	420	174	420	PF00931.22	NB-ARC	Domain	6	252	252	141.8	2e-41	1	CL0023		Cc00_g13920	Cc00_g13920	Disease resistance protein RPM1, putative		XP_027166730.1	214	433	201	442	PF00931.22	NB-ARC	Domain	16	243	252	53.9	1.5e-14	1	CL0023		LOC113777093	XP_027177940.1	putative late blight resistance protein homolog R1A-3
XP_027077957.1	550	776	548	796	PF00931.22	NB-ARC	Domain	3	233	252	175.9	8.4e-52	1	CL0023		LOC113727268	XP_027107113.1	putative disease resistance protein RGA3		Cc00_g10090	7	249	6	264	PF00931.22	NB-ARC	Domain	2	226	252	54.9	7e-15	1	CL0023		Cc00_g14360	Cc00_g14360	Putative late blight resistance protein homolog R1A-6		XP_027166733.1	205	405	197	426	PF00931.22	NB-ARC	Domain	23	226	252	62.6	3.2e-17	1	CL0023		LOC113777138	XP_027177981.1	putative late blight resistance protein homolog R1B-17
XP_027077958.1	550	776	548	796	PF00931.22	NB-ARC	Domain	3	233	252	175.9	8.2e-52	1	CL0023		LOC113727268	XP_027107114.1	putative disease resistance protein RGA3		Cc00_g10150	1	172	1	182	PF00931.22	NB-ARC	Domain	28	204	252	123.0	1.1e-35	1	CL0023		Cc00_g14490	Cc00_g14490	Putative disease resistance protein RGA3		XP_027166739.1	198	399	180	415	PF00931.22	NB-ARC	Domain	22	226	252	54.6	8.5e-15	1	CL0023		LOC113777139	XP_027177982.1	putative late blight resistance protein homolog R1A-3
XP_027077969.1	588	820	587	834	PF00931.22	NB-ARC	Domain	2	246	252	179.4	6.8e-53	1	CL0023		LOC113727268	XP_027107115.1	putative disease resistance protein RGA3		Cc00_g10160	457	678	456	693	PF00931.22	NB-ARC	Domain	2	230	252	166.6	5.6e-49	1	CL0023		Cc00_g14940	Cc00_g14940	Putative Disease resistance protein RPM1		XP_027166743.1	295	510	290	532	PF00931.22	NB-ARC	Domain	9	227	252	67.2	1.2e-18	1	CL0023		LOC113777141	XP_027177983.1	putative late blight resistance protein homolog R1B-17
XP_027077970.1	564	796	563	810	PF00931.22	NB-ARC	Domain	2	246	252	179.5	6.6e-53	1	CL0023		LOC113727268	XP_027107116.1	putative disease resistance protein RGA3		Cc00_g10170	551	774	549	789	PF00931.22	NB-ARC	Domain	3	229	252	183.2	4.7e-54	1	CL0023		Cc00_g15130	Cc00_g15130	Putative TMV resistance protein N		XP_027166747.1	217	386	207	387	PF00931.22	NB-ARC	Domain	80	251	252	114.2	5.4e-33	1	CL0023		LOC113777144	XP_027177987.1	putative late blight resistance protein homolog R1A-3
XP_027078019.1	451	690	450	693	PF00931.22	NB-ARC	Domain	2	250	252	186.7	4e-55	1	CL0023		LOC113727268	XP_027107117.1	putative disease resistance protein RGA3		Cc00_g10380	164	401	162	402	PF00931.22	NB-ARC	Domain	3	251	252	153.1	7.2e-45	1	CL0023		Cc00_g15320	Cc00_g15320	Putative disease resistance protein RGA4		XP_027166832.1	9	110	3	110	PF00931.22	NB-ARC	Domain	153	252	252	62.5	3.4e-17	1	CL0023		LOC113777147	XP_027177990.1	late blight resistance protein R1-A-like
XP_027078037.1	196	307	192	326	PF00931.22	NB-ARC	Domain	117	230	252	64.3	9.8e-18	1	CL0023		LOC113727268	XP_027107118.1	putative disease resistance protein RGA3		Cc00_g10650	5	56	1	68	PF00931.22	NB-ARC	Domain	172	222	252	34.5	1.2e-08	1	CL0023		Cc00_g15420	Cc00_g15420	Putative uncharacterized protein		XP_027166888.1	208	462	207	463	PF00931.22	NB-ARC	Domain	2	250	252	201.3	1.4e-59	1	CL0023		LOC113783588	XP_027185578.1	putative disease resistance protein RGA3
XP_027078108.1	163	386	161	403	PF00931.22	NB-ARC	Domain	3	230	252	165.0	1.7e-48	1	CL0023		LOC113727268	XP_027107119.1	putative disease resistance protein RGA3		Cc00_g10780	164	406	162	418	PF00931.22	NB-ARC	Domain	3	249	252	203.7	2.6e-60	1	CL0023		Cc00_g15430	Cc00_g15430	Putative uncharacterized protein		XP_027166975.1	19	212	18	235	PF00931.22	NB-ARC	Domain	31	222	252	114.2	5.4e-33	1	CL0023		LOC113777176	XP_027178017.1	putative late blight resistance protein homolog R1A-3
XP_027078109.1	163	386	161	403	PF00931.22	NB-ARC	Domain	3	230	252	165.0	1.7e-48	1	CL0023		LOC113727268	XP_027107120.1	putative disease resistance protein RGA3		Cc00_g10790	150	357	137	359	PF00931.22	NB-ARC	Domain	49	250	252	147.7	3.4e-43	1	CL0023		Cc00_g15620	Cc00_g15620	Putative disease resistance protein RGA3		XP_027167022.1	86	160	85	164	PF00931.22	NB-ARC	Domain	2	76	252	55.3	5.4e-15	1	CL0023		LOC113778686	XP_027179964.1	putative late blight resistance protein homolog R1B-13
XP_027078170.1	747	970	743	995	PF00931.22	NB-ARC	Domain	6	230	252	190.7	2.5e-56	1	CL0023		LOC113727268	XP_027107121.1	putative disease resistance protein RGA3		Cc00_g10800	183	390	178	400	PF00931.22	NB-ARC	Domain	41	250	252	159.4	9e-47	1	CL0023		Cc00_g15680	Cc00_g15680	Putative disease resistance protein RGA4		XP_027167023.1	32	106	31	110	PF00931.22	NB-ARC	Domain	2	76	252	56.7	1.9e-15	1	CL0023		LOC113777178	XP_027178019.1	putative late blight resistance protein homolog R1B-16
XP_027078295.1	566	800	565	805	PF00931.22	NB-ARC	Domain	2	248	252	182.3	8.8e-54	1	CL0023		LOC113727268	XP_027107122.1	putative disease resistance protein RGA3		Cc00_g10960	174	424	173	426	PF00931.22	NB-ARC	Domain	2	250	252	184.2	2.4e-54	1	CL0023		Cc00_g15830	Cc00_g15830	Putative Disease resistance protein (CC-NBS-LRR class) family		XP_027167033.1	208	462	207	463	PF00931.22	NB-ARC	Domain	2	250	252	197.1	2.7e-58	1	CL0023		LOC113778760	XP_027180052.1	TMV resistance protein N-like
XP_027078296.1	566	800	565	805	PF00931.22	NB-ARC	Domain	2	248	252	182.3	8.8e-54	1	CL0023		LOC113727268	XP_027107123.1	putative disease resistance protein RGA3		Cc00_g10970	63	306	59	308	PF00931.22	NB-ARC	Domain	9	250	252	179.7	5.7e-53	1	CL0023		Cc00_g15890	Cc00_g15890	Putative disease resistance RPP13-like protein 1		XP_027167034.1	208	462	207	463	PF00931.22	NB-ARC	Domain	2	250	252	197.1	2.7e-58	1	CL0023		LOC113777225	XP_027178061.1	putative late blight resistance protein homolog R1B-12
XP_027078297.1	556	791	555	795	PF00931.22	NB-ARC	Domain	2	249	252	187.1	3.1e-55	1	CL0023		LOC113727268	XP_027107124.1	putative disease resistance protein RGA3		Cc00_g11130	181	423	176	423	PF00931.22	NB-ARC	Domain	6	252	252	143.1	8.3e-42	1	CL0023		Cc00_g15940	Cc00_g15940	Putative Disease resistance protein RPM1		XP_027167161.1	171	417	166	419	PF00931.22	NB-ARC	Domain	8	250	252	190.2	3.5e-56	1	CL0023		LOC113777227	XP_027178062.1	putative late blight resistance protein homolog R1B-12
XP_027078611.1	314	550	312	552	PF00931.22	NB-ARC	Domain	3	250	252	187.2	3e-55	1	CL0023		LOC113727268	XP_027107125.1	putative disease resistance protein RGA3		Cc00_g11140	176	223	170	223	PF00931.22	NB-ARC	Domain	7	55	252	33.8	2e-08	1	CL0023		Cc00_g16010	Cc00_g16010	Putative disease resistance RPP13-like protein 1		XP_027167173.1	177	421	173	431	PF00931.22	NB-ARC	Domain	5	251	252	204.3	1.8e-60	1	CL0023		LOC113777248	XP_027178084.1	putative late blight resistance protein homolog R1B-16
XP_027078612.1	314	550	312	552	PF00931.22	NB-ARC	Domain	3	250	252	187.2	3e-55	1	CL0023		LOC113727268	XP_027107126.1	putative disease resistance protein RGA3		Cc00_g11180	182	423	176	423	PF00931.22	NB-ARC	Domain	7	252	252	144.4	3.4e-42	1	CL0023		Cc00_g16020	Cc00_g16020	Putative late blight resistance protein homolog R1B-14		XP_027167174.1	177	421	173	430	PF00931.22	NB-ARC	Domain	5	251	252	208.3	1e-61	1	CL0023		LOC113777254	XP_027178089.1	putative late blight resistance protein homolog R1A-3
XP_027078613.1	314	550	312	552	PF00931.22	NB-ARC	Domain	3	250	252	187.2	3e-55	1	CL0023		LOC113727268	XP_027107127.1	putative disease resistance protein RGA3		Cc00_g11190	537	756	536	773	PF00931.22	NB-ARC	Domain	2	228	252	159.7	7.3e-47	1	CL0023		Cc00_g16300	Cc00_g16300	Putative Late blight resistance protein R1		XP_027167285.1	170	391	166	409	PF00931.22	NB-ARC	Domain	8	226	252	92.4	2.6e-26	1	CL0023		LOC113777256	XP_027178092.1	putative late blight resistance protein homolog R1B-23
XP_027078614.1	314	550	312	552	PF00931.22	NB-ARC	Domain	3	250	252	187.2	3e-55	1	CL0023		LOC113724351	XP_027103063.1	putative disease resistance protein RGA3		Cc00_g11400	1	180	1	181	PF00931.22	NB-ARC	Domain	56	251	252	75.1	4.7e-21	1	CL0023		Cc00_g16570	Cc00_g16570	Putative disease resistance protein RGA3		XP_027167286.1	170	391	166	409	PF00931.22	NB-ARC	Domain	8	226	252	92.4	2.6e-26	1	CL0023		LOC113777258	XP_027178094.1	putative late blight resistance protein homolog R1B-12
XP_027078615.1	314	550	312	552	PF00931.22	NB-ARC	Domain	3	250	252	187.2	3e-55	1	CL0023		LOC113727367	XP_027107294.1	putative late blight resistance protein homolog R1A-3 isoform X1		Cc00_g11560	137	356	135	379	PF00931.22	NB-ARC	Domain	3	221	252	173.7	3.9e-51	1	CL0023		Cc00_g16760	Cc00_g16760	Putative disease resistance RPP13-like protein 1		XP_027167419.1	169	414	164	423	PF00931.22	NB-ARC	Domain	6	250	252	195.8	7e-58	1	CL0023		LOC113777259	XP_027178095.1	putative late blight resistance protein homolog R1A-10
XP_027078638.1	1	214	1	215	PF00931.22	NB-ARC	Domain	28	251	252	143.4	7e-42	1	CL0023		LOC113727367	XP_027107295.1	putative disease resistance RPP13-like protein 3 isoform X2		Cc00_g11710	441	677	440	684	PF00931.22	NB-ARC	Domain	2	250	252	183.5	3.9e-54	1	CL0023		Cc00_g16840	Cc00_g16840	Putative Disease resistance protein RGA2		XP_027167645.1	171	403	166	415	PF00931.22	NB-ARC	Domain	8	240	252	189.9	4.3e-56	1	CL0023		LOC113778658	XP_027179935.1	putative late blight resistance protein homolog R1A-10
XP_027078659.1	328	536	325	562	PF00931.22	NB-ARC	Domain	4	224	252	93.6	1.1e-26	1	CL0023		LOC113724549	XP_027103241.1	disease resistance protein RPM1-like		Cc00_g11920	394	618	392	635	PF00931.22	NB-ARC	Domain	3	230	252	206.1	4.9e-61	1	CL0023		Cc00_g16870	Cc00_g16870	Putative disease resistance protein RGA3		XP_027167646.1	170	407	164	418	PF00931.22	NB-ARC	Domain	7	250	252	189.9	4.4e-56	1	CL0023		LOC113777268	XP_027178104.1	putative late blight resistance protein homolog R1A-3
XP_027078709.1	1	214	1	215	PF00931.22	NB-ARC	Domain	28	251	252	143.4	7e-42	1	CL0023		LOC113727532	XP_027107557.1	putative late blight resistance protein homolog R1B-17		Cc00_g11990	160	402	155	402	PF00931.22	NB-ARC	Domain	6	252	252	144.3	3.5e-42	1	CL0023		Cc00_g17360	Cc00_g17360	Putative Disease resistance protein At4g27190		XP_027167847.1	196	396	178	405	PF00931.22	NB-ARC	Domain	20	222	252	161.2	2.5e-47	1	CL0023		LOC113777270	XP_027178107.1	putative late blight resistance protein homolog R1A-3
XP_027078777.1	1	214	1	215	PF00931.22	NB-ARC	Domain	28	251	252	143.4	7e-42	1	CL0023		LOC113727534	XP_027107558.1	late blight resistance protein R1-A-like		Cc00_g12000	1	210	1	210	PF00931.22	NB-ARC	Domain	28	252	252	128.8	1.9e-37	1	CL0023		Cc00_g17390	Cc00_g17390	Putative Disease resistance protein RGA2		XP_027168680.1	174	409	169	410	PF00931.22	NB-ARC	Domain	6	251	252	153.2	6.7e-45	1	CL0023		LOC113777412	XP_027178272.1	putative late blight resistance protein homolog R1A-3
XP_027078861.1	1	214	1	215	PF00931.22	NB-ARC	Domain	28	251	252	143.4	7e-42	1	CL0023		LOC113724580	XP_027103268.1	putative disease resistance protein RGA3		Cc00_g12010	154	382	149	383	PF00931.22	NB-ARC	Domain	6	251	252	120.0	9.6e-35	1	CL0023		Cc00_g17520	Cc00_g17520	Putative disease resistance protein RGA3		XP_027169190.1	178	325	174	327	PF00931.22	NB-ARC	Domain	6	155	252	122.0	2.3e-35	1	CL0023		LOC113777412	XP_027178273.1	putative late blight resistance protein homolog R1A-3
XP_027078894.1	455	678	453	695	PF00931.22	NB-ARC	Domain	3	230	252	169.4	8.1e-50	1	CL0023		LOC113728543	XP_027108740.1	probable disease resistance protein At5g45490		Cc00_g12010	527	664	517	670	PF00931.22	NB-ARC	Domain	67	210	252	71.4	6.5e-20	1	CL0023		Cc00_g17570	Cc00_g17570	Putative disease resistance protein RGA4		XP_027169191.1	2	76	1	89	PF00931.22	NB-ARC	Domain	160	230	252	52.5	3.8e-14	1	CL0023		LOC113777329	XP_027178163.1	putative late blight resistance protein homolog R1A-3
XP_027078895.1	455	678	453	695	PF00931.22	NB-ARC	Domain	3	230	252	169.4	8.1e-50	1	CL0023		LOC113731065	XP_027111907.1	putative late blight resistance protein homolog R1A-3		Cc00_g12030	145	384	139	384	PF00931.22	NB-ARC	Domain	8	252	252	152.4	1.2e-44	1	CL0023		Cc00_g17770	Cc00_g17770	Putative Disease resistance protein RPM1		XP_027169319.1	169	414	165	416	PF00931.22	NB-ARC	Domain	6	250	252	196.5	4.1e-58	1	CL0023		LOC113777333	XP_027178167.1	putative late blight resistance protein homolog R1B-16
XP_027078896.1	455	678	453	695	PF00931.22	NB-ARC	Domain	3	230	252	169.4	8.1e-50	1	CL0023		LOC113732138	XP_027113584.1	putative disease resistance protein RGA3		Cc00_g12420	178	281	170	287	PF00931.22	NB-ARC	Domain	25	131	252	80.8	8.6e-23	1	CL0023		Cc00_g18150	Cc00_g18150	Putative disease resistance protein RGA4		XP_027169320.1	165	406	161	417	PF00931.22	NB-ARC	Domain	6	250	252	196.1	5.5e-58	1	CL0023		LOC113777335	XP_027178168.1	putative late blight resistance protein homolog R1A-3
XP_027078897.1	455	678	453	695	PF00931.22	NB-ARC	Domain	3	230	252	169.4	8.1e-50	1	CL0023		LOC113732140	XP_027113587.1	putative disease resistance protein RGA3		Cc00_g12420	284	351	280	383	PF00931.22	NB-ARC	Domain	157	223	252	45.3	6e-12	1	CL0023		Cc00_g18650	Cc00_g18650	Putative late blight resistance protein homolog R1B-14		XP_027169325.1	171	417	166	419	PF00931.22	NB-ARC	Domain	8	250	252	190.2	3.5e-56	1	CL0023		LOC113777337	XP_027178171.1	putative late blight resistance protein homolog R1A-3
XP_027078898.1	455	678	453	695	PF00931.22	NB-ARC	Domain	3	230	252	169.4	8.1e-50	1	CL0023		LOC113732287	XP_027113777.1	putative disease resistance RPP13-like protein 1		Cc00_g12520	698	934	695	937	PF00931.22	NB-ARC	Domain	4	249	252	179.8	5.3e-53	1	CL0023		Cc00_g18700	Cc00_g18700	Putative Disease resistance protein RGA2		XP_027169326.1	175	424	173	426	PF00931.22	NB-ARC	Domain	3	250	252	195.4	9.3e-58	1	CL0023		LOC113777338	XP_027178172.1	putative late blight resistance protein homolog R1B-17
XP_027078899.1	455	678	453	695	PF00931.22	NB-ARC	Domain	3	230	252	169.4	8.1e-50	1	CL0023		LOC113732287	XP_027113778.1	putative disease resistance RPP13-like protein 1		Cc00_g12560	162	382	158	407	PF00931.22	NB-ARC	Domain	5	221	252	133.7	6.2e-39	1	CL0023		Cc00_g18940	Cc00_g18940	Putative disease resistance protein RGA3		XP_027169357.1	168	409	163	411	PF00931.22	NB-ARC	Domain	6	250	252	205.1	9.8e-61	1	CL0023		LOC113777558	XP_027178482.1	putative late blight resistance protein homolog R1B-13 isoform X2
XP_027078900.1	420	643	418	660	PF00931.22	NB-ARC	Domain	3	230	252	169.4	7.7e-50	1	CL0023		LOC113732287	XP_027113779.1	putative disease resistance RPP13-like protein 1		Cc00_g13150	7	215	1	226	PF00931.22	NB-ARC	Domain	16	231	252	150.2	5.7e-44	1	CL0023		Cc00_g19160	Cc00_g19160	Putative Late blight resistance protein R1-A		XP_027169359.1	171	423	168	425	PF00931.22	NB-ARC	Domain	4	250	252	188.9	8.6e-56	1	CL0023		LOC113777570	XP_027178495.1	putative late blight resistance protein homolog R1A-3
XP_027078944.1	1	214	1	215	PF00931.22	NB-ARC	Domain	28	251	252	143.4	7e-42	1	CL0023		LOC113732287	XP_027113780.1	putative disease resistance RPP13-like protein 1		Cc00_g13170	91	325	88	326	PF00931.22	NB-ARC	Domain	4	251	252	139.3	1.2e-40	1	CL0023		Cc00_g19200	Cc00_g19200	Putative TMV resistance protein N		XP_027169361.1	171	403	168	427	PF00931.22	NB-ARC	Domain	4	230	252	194.0	2.5e-57	1	CL0023		LOC113777570	XP_027178496.1	putative late blight resistance protein homolog R1A-3
XP_027078948.1	134	365	131	366	PF00931.22	NB-ARC	Domain	4	251	252	151.2	2.8e-44	1	CL0023		LOC113732343	XP_027113848.1	putative disease resistance RPP13-like protein 1		Cc00_g13280	192	425	189	426	PF00931.22	NB-ARC	Domain	4	251	252	164.1	3.2e-48	1	CL0023		Cc00_g19290	Cc00_g19290	Putative disease resistance protein RGA3		XP_027169362.1	164	410	163	413	PF00931.22	NB-ARC	Domain	2	250	252	200.1	3.3e-59	1	CL0023		LOC113777570	XP_027178497.1	putative late blight resistance protein homolog R1A-3
XP_027078949.1	134	365	131	366	PF00931.22	NB-ARC	Domain	4	251	252	151.2	2.8e-44	1	CL0023		LOC113728924	XP_027109075.1	LOW QUALITY PROTEIN: putative disease resistance RPP13-like protein 1		Cc00_g13650	154	388	148	389	PF00931.22	NB-ARC	Domain	7	251	252	159.9	6.1e-47	1	CL0023		Cc00_g19390	Cc00_g19390	Putative disease resistance protein RGA3		XP_027169369.1	168	398	164	413	PF00931.22	NB-ARC	Domain	5	230	252	180.3	3.6e-53	1	CL0023		LOC113778371	XP_027179563.1	putative late blight resistance protein homolog R1A-4
XP_027078950.1	134	365	131	366	PF00931.22	NB-ARC	Domain	4	251	252	151.2	2.8e-44	1	CL0023		LOC113732348	XP_027113855.1	putative disease resistance RPP13-like protein 1		Cc00_g13660	146	363	141	366	PF00931.22	NB-ARC	Domain	6	220	252	153.8	4.6e-45	1	CL0023		Cc00_g19440	Cc00_g19440	Putative late blight resistance protein homolog R1A-6		XP_027169373.1	169	402	164	420	PF00931.22	NB-ARC	Domain	6	243	252	195.4	9.2e-58	1	CL0023		LOC113777347	XP_027178181.1	putative late blight resistance protein homolog R1A-3
XP_027078951.1	156	364	145	378	PF00931.22	NB-ARC	Domain	12	228	252	88.3	4.3e-25	1	CL0023		LOC113732348	XP_027113856.1	putative disease resistance RPP13-like protein 1		Cc00_g13670	1	221	1	221	PF00931.22	NB-ARC	Domain	28	252	252	146.5	7.6e-43	1	CL0023		Cc00_g19510	Cc00_g19510	Putative disease resistance protein RGA4		XP_027169374.1	169	410	165	420	PF00931.22	NB-ARC	Domain	6	250	252	202.6	5.9e-60	1	CL0023		LOC113777349	XP_027178182.1	putative late blight resistance protein homolog R1B-17
XP_027079005.1	132	362	131	366	PF00931.22	NB-ARC	Domain	2	248	252	150.8	3.6e-44	1	CL0023		LOC113728926	XP_027109077.1	putative disease resistance RPP13-like protein 1		Cc00_g13920	112	225	108	245	PF00931.22	NB-ARC	Domain	6	117	252	86.0	2.2e-24	1	CL0023		Cc00_g19540	Cc00_g19540	Putative disease resistance protein RGA4		XP_027169376.1	14	216	13	233	PF00931.22	NB-ARC	Domain	33	230	252	167.5	3e-49	1	CL0023		LOC113777350	XP_027178184.1	putative late blight resistance protein homolog R1B-16
XP_027079006.1	132	362	131	366	PF00931.22	NB-ARC	Domain	2	248	252	150.8	3.6e-44	1	CL0023		LOC113732350	XP_027113866.1	putative disease resistance RPP13-like protein 1 isoform X2		Cc00_g14360	295	533	294	537	PF00931.22	NB-ARC	Domain	2	250	252	180.4	3.3e-53	1	CL0023		Cc00_g19640	Cc00_g19640	Putative disease resistance protein RGA1		XP_027169442.1	64	120	62	123	PF00931.22	NB-ARC	Domain	3	56	252	25.1	9e-06	1	CL0023		LOC113777376	XP_027178213.1	putative late blight resistance protein homolog R1A-3
XP_027079008.1	132	362	131	366	PF00931.22	NB-ARC	Domain	2	248	252	150.8	3.6e-44	1	CL0023		LOC113732350	XP_027113864.1	putative disease resistance RPP13-like protein 1 isoform X1		Cc00_g14490	168	385	163	417	PF00931.22	NB-ARC	Domain	3	223	252	169.2	9.2e-50	1	CL0023		Cc00_g19650	Cc00_g19650	Putative disease resistance protein RGA3		XP_027169442.1	127	160	118	161	PF00931.22	NB-ARC	Domain	87	118	252	25.7	5.8e-06	1	CL0023		LOC113767843	XP_027167847.1	putative disease resistance protein RGA3
XP_027079009.1	132	362	131	366	PF00931.22	NB-ARC	Domain	2	248	252	150.9	3.4e-44	1	CL0023		LOC113732350	XP_027113865.1	putative disease resistance RPP13-like protein 1 isoform X1		Cc00_g14940	172	420	170	421	PF00931.22	NB-ARC	Domain	3	251	252	189.9	4.5e-56	1	CL0023		Cc00_g19750	Cc00_g19750	Putative disease resistance protein RGA4		XP_027169451.1	171	417	166	419	PF00931.22	NB-ARC	Domain	8	250	252	190.2	3.5e-56	1	CL0023		LOC113766777	XP_027166733.1	probable disease resistance protein At1g61300
XP_027079020.1	1	214	1	215	PF00931.22	NB-ARC	Domain	28	251	252	143.4	7e-42	1	CL0023		LOC113732350	XP_027113867.1	putative disease resistance RPP13-like protein 1 isoform X3		Cc00_g15130	58	271	53	291	PF00931.22	NB-ARC	Domain	6	226	252	102.4	2.3e-29	1	CL0023		Cc00_g19810	Cc00_g19810	Putative disease resistance protein At1g50180		XP_027169931.1	172	417	171	417	PF00931.22	NB-ARC	Domain	2	252	252	185.5	9.3e-55	1	CL0023		LOC113766786	XP_027166739.1	probable disease resistance protein At5g43730
XP_027079098.1	537	774	535	776	PF00931.22	NB-ARC	Domain	3	250	252	180.5	3.1e-53	1	CL0023		LOC113732349	XP_027113860.1	putative disease resistance RPP13-like protein 1 isoform X2		Cc00_g15320	1	198	1	220	PF00931.22	NB-ARC	Domain	28	223	252	124.5	4.1e-36	1	CL0023		Cc00_g19950	Cc00_g19950	Putative late blight resistance protein homolog R1B-16		XP_027170087.1	167	413	167	413	PF00931.22	NB-ARC	Domain	1	252	252	183.6	3.7e-54	1	CL0023		LOC113766791	XP_027166743.1	disease resistance protein At4g27190-like
XP_027079100.1	1	214	1	215	PF00931.22	NB-ARC	Domain	28	251	252	143.4	7e-42	1	CL0023		LOC113732349	XP_027113857.1	putative disease resistance RPP13-like protein 1 isoform X1		Cc00_g15420	5	143	2	144	PF00931.22	NB-ARC	Domain	103	251	252	76.3	2e-21	1	CL0023		Cc00_g19990	Cc00_g19990	Putative disease resistance protein RGA4		XP_027170088.1	167	413	167	413	PF00931.22	NB-ARC	Domain	1	252	252	183.6	3.7e-54	1	CL0023		LOC113766796	XP_027166747.1	disease resistance protein RPM1-like
XP_027079104.1	1	200	1	217	PF00931.22	NB-ARC	Domain	28	230	252	143.5	6.5e-42	1	CL0023		LOC113732349	XP_027113859.1	putative disease resistance RPP13-like protein 1 isoform X1		Cc00_g15430	162	393	157	394	PF00931.22	NB-ARC	Domain	6	251	252	169.5	7.1e-50	1	CL0023		Cc00_g20220	Cc00_g20220	Putative disease resistance protein RGA4		XP_027170089.1	167	413	167	413	PF00931.22	NB-ARC	Domain	1	252	252	183.6	3.7e-54	1	CL0023		LOC113767403	XP_027167285.1	disease resistance protein RGA2-like
XP_027079105.1	1	200	1	217	PF00931.22	NB-ARC	Domain	28	230	252	143.5	6.5e-42	1	CL0023		LOC113732349	XP_027113861.1	putative disease resistance RPP13-like protein 1 isoform X3		Cc00_g15620	198	303	187	305	PF00931.22	NB-ARC	Domain	28	135	252	65.7	3.5e-18	1	CL0023		Cc00_g20410	Cc00_g20410	Putative disease resistance protein RGA4		XP_027170127.1	141	370	138	371	PF00931.22	NB-ARC	Domain	5	251	252	163.6	4.5e-48	1	CL0023		LOC113767403	XP_027167286.1	disease resistance protein RGA2-like
XP_027079106.1	1	200	1	217	PF00931.22	NB-ARC	Domain	28	230	252	143.5	6.5e-42	1	CL0023		LOC113732349	XP_027113862.1	putative disease resistance RPP13-like protein 1 isoform X3		Cc00_g15680	157	391	152	397	PF00931.22	NB-ARC	Domain	7	248	252	131.6	2.6e-38	1	CL0023		Cc00_g20520	Cc00_g20520	Putative Disease resistance protein At4g27190		XP_027170330.1	52	278	48	279	PF00931.22	NB-ARC	Domain	7	251	252	148.4	2e-43	1	CL0023		LOC113770281	XP_027170501.1	putative disease resistance RPP13-like protein 1
XP_027079107.1	1	200	1	217	PF00931.22	NB-ARC	Domain	28	230	252	143.5	6.5e-42	1	CL0023		LOC113732349	XP_027113863.1	putative disease resistance RPP13-like protein 1 isoform X4		Cc00_g15830	724	962	722	964	PF00931.22	NB-ARC	Domain	3	250	252	188.8	9.6e-56	1	CL0023		Cc00_g20620	Cc00_g20620	Putative Disease resistance protein (CC-NBS-LRR class) family		XP_027170331.1	52	278	48	279	PF00931.22	NB-ARC	Domain	7	251	252	148.4	2e-43	1	CL0023		LOC113770290	XP_027170510.1	putative disease resistance protein RGA3
XP_027079108.1	1	200	1	217	PF00931.22	NB-ARC	Domain	28	230	252	143.5	6.5e-42	1	CL0023		LOC113732353	XP_027113869.1	putative disease resistance RPP13-like protein 1		Cc00_g15890	246	463	242	472	PF00931.22	NB-ARC	Domain	5	221	252	187.1	3e-55	1	CL0023		Cc00_g20890	Cc00_g20890	Putative disease resistance protein RGA3		XP_027170332.1	52	278	48	279	PF00931.22	NB-ARC	Domain	7	251	252	148.4	2e-43	1	CL0023		LOC113770293	XP_027170515.1	putative disease resistance protein RGA1
XP_027079109.1	1	200	1	217	PF00931.22	NB-ARC	Domain	28	230	252	143.5	6.5e-42	1	CL0023		LOC113732355	XP_027113870.1	putative disease resistance RPP13-like protein 1		Cc00_g15940	1	225	1	226	PF00931.22	NB-ARC	Domain	28	251	252	173.6	4.1e-51	1	CL0023		Cc00_g21010	Cc00_g21010	Putative disease resistance protein RGA4		XP_027170333.1	52	278	48	279	PF00931.22	NB-ARC	Domain	7	251	252	148.4	2e-43	1	CL0023		LOC113770299	XP_027170520.1	putative disease resistance protein RGA3
XP_027079111.1	1	200	1	217	PF00931.22	NB-ARC	Domain	28	230	252	143.5	6.5e-42	1	CL0023		LOC113732355	XP_027113872.1	putative disease resistance RPP13-like protein 1		Cc00_g16010	179	399	176	422	PF00931.22	NB-ARC	Domain	4	222	252	186.1	6.5e-55	1	CL0023		Cc00_g21080	Cc00_g21080	Putative Disease resistance protein At4g27190		XP_027170335.1	52	278	48	279	PF00931.22	NB-ARC	Domain	7	251	252	148.4	2e-43	1	CL0023		LOC113770301	XP_027170522.1	disease resistance protein RGA2-like
XP_027079148.1	658	824	653	848	PF00931.22	NB-ARC	Domain	63	230	252	124.4	4.1e-36	1	CL0023		LOC113728932	XP_027109081.1	putative disease resistance RPP13-like protein 1		Cc00_g16020	194	418	192	441	PF00931.22	NB-ARC	Domain	3	229	252	181.4	1.7e-53	1	CL0023		Cc00_g21150	Cc00_g21150	Putative uncharacterized protein		XP_027170336.1	52	278	48	279	PF00931.22	NB-ARC	Domain	7	251	252	148.4	2e-43	1	CL0023		LOC113770306	XP_027170526.1	putative disease resistance protein RGA3
XP_027079149.1	658	824	653	848	PF00931.22	NB-ARC	Domain	63	230	252	124.4	4.1e-36	1	CL0023		LOC113732360	XP_027113874.1	putative disease resistance RPP13-like protein 1		Cc00_g16300	835	1050	832	1070	PF00931.22	NB-ARC	Domain	4	225	252	159.2	9.9e-47	1	CL0023		Cc00_g21440	Cc00_g21440	Putative disease resistance protein RGA4		XP_027170337.1	52	278	48	279	PF00931.22	NB-ARC	Domain	7	251	252	148.4	2e-43	1	CL0023		LOC113768881	XP_027169190.1	putative disease resistance protein At1g50180
XP_027079150.1	658	824	653	848	PF00931.22	NB-ARC	Domain	63	230	252	124.4	4.1e-36	1	CL0023		LOC113732360	XP_027113875.1	putative disease resistance RPP13-like protein 1		Cc00_g16570	161	391	156	392	PF00931.22	NB-ARC	Domain	6	251	252	152.9	8.4e-45	1	CL0023		Cc00_g21540	Cc00_g21540	Putative Disease resistance protein RPM1		XP_027170386.1	170	417	166	417	PF00931.22	NB-ARC	Domain	5	252	252	188.9	9e-56	1	CL0023		LOC113768882	XP_027169191.1	probable disease resistance RPP8-like protein 2
XP_027079151.1	658	824	653	848	PF00931.22	NB-ARC	Domain	63	230	252	124.4	4.1e-36	1	CL0023		LOC113732401	XP_027113924.1	putative disease resistance RPP13-like protein 1		Cc00_g16760	160	380	157	403	PF00931.22	NB-ARC	Domain	4	222	252	189.4	6.2e-56	1	CL0023		Cc00_g21650	Cc00_g21650	Putative disease resistance protein RGA4		XP_027170501.1	185	358	184	366	PF00931.22	NB-ARC	Domain	2	175	252	124.7	3.4e-36	1	CL0023		LOC113767322	XP_027167174.1	disease resistance protein RPP13-like
XP_027079182.1	1	214	1	215	PF00931.22	NB-ARC	Domain	28	251	252	143.4	7e-42	1	CL0023		LOC113728968	XP_027109110.1	putative disease resistance RPP13-like protein 1		Cc00_g16840	184	230	181	238	PF00931.22	NB-ARC	Domain	4	51	252	28.2	1e-06	1	CL0023		Cc00_g21720	Cc00_g21720	Putative uncharacterized protein		XP_027170510.1	188	402	183	434	PF00931.22	NB-ARC	Domain	4	223	252	173.1	5.9e-51	1	CL0023		LOC113767321	XP_027167173.1	disease resistance protein RPP13-like
XP_027079259.1	1	214	1	215	PF00931.22	NB-ARC	Domain	28	251	252	143.4	7e-42	1	CL0023		LOC113732404	XP_027113935.1	putative disease resistance protein At3g14460		Cc00_g16840	243	353	234	364	PF00931.22	NB-ARC	Domain	128	234	252	53.0	2.7e-14	1	CL0023		Cc00_g21830	Cc00_g21830	Putative disease resistance protein At4g19050		XP_027170515.1	190	400	182	419	PF00931.22	NB-ARC	Domain	6	222	252	152.5	1.1e-44	1	CL0023		LOC113767311	XP_027167161.1	disease susceptibility protein LOV1-like
XP_027079286.1	570	791	569	808	PF00931.22	NB-ARC	Domain	2	227	252	180.2	4e-53	1	CL0023		LOC113732404	XP_027113936.1	putative disease resistance protein At3g14460		Cc00_g16870	189	404	185	436	PF00931.22	NB-ARC	Domain	5	223	252	176.4	5.8e-52	1	CL0023		Cc00_g21890	Cc00_g21890	Putative disease resistance protein RGA3		XP_027170520.1	189	309	185	317	PF00931.22	NB-ARC	Domain	5	128	252	86.3	1.8e-24	1	CL0023		LOC113756546	XP_027155989.1	probable disease resistance protein At5g45490
XP_027079287.1	570	791	569	808	PF00931.22	NB-ARC	Domain	2	227	252	180.2	4e-53	1	CL0023		LOC113732404	XP_027113937.1	putative disease resistance protein At3g14460		Cc00_g17360	164	394	161	394	PF00931.22	NB-ARC	Domain	3	252	252	92.1	3.2e-26	1	CL0023		Cc00_g21910	Cc00_g21910	Putative NBS-coding resistance gene protein (Fragment)		XP_027170520.1	324	364	309	396	PF00931.22	NB-ARC	Domain	183	223	252	27.0	2.3e-06	1	CL0023		LOC113769031	XP_027169319.1	putative disease resistance RPP13-like protein 3
XP_027079344.1	1	214	1	215	PF00931.22	NB-ARC	Domain	28	251	252	143.4	7e-42	1	CL0023		LOC113732404	XP_027113938.1	putative disease resistance protein At3g14460		Cc00_g17390	182	410	176	410	PF00931.22	NB-ARC	Domain	7	252	252	127.0	6.9e-37	1	CL0023		Cc00_g22010	Cc00_g22010	Putative late blight resistance protein homolog R1B-17		XP_027170522.1	200	405	183	430	PF00931.22	NB-ARC	Domain	16	223	252	163.1	6.7e-48	1	CL0023		LOC113769032	XP_027169320.1	disease resistance protein RPP8-like
XP_027079386.1	174	414	168	414	PF00931.22	NB-ARC	Domain	7	252	252	166.5	6.1e-49	1	CL0023		LOC113732403	XP_027113925.1	putative disease resistance RPP13-like protein 1		Cc00_g17520	178	398	173	422	PF00931.22	NB-ARC	Domain	7	223	252	136.4	9e-40	1	CL0023		Cc00_g22090	Cc00_g22090	Putative Disease resistance protein At4g27190		XP_027170526.1	200	405	183	430	PF00931.22	NB-ARC	Domain	16	223	252	163.3	5.7e-48	1	CL0023		LOC113769037	XP_027169325.1	disease susceptibility protein LOV1-like
XP_027079478.1	232	456	231	470	PF00931.22	NB-ARC	Domain	2	230	252	178.2	1.6e-52	1	CL0023		LOC113732403	XP_027113926.1	putative disease resistance RPP13-like protein 1		Cc00_g17570	131	366	126	367	PF00931.22	NB-ARC	Domain	6	251	252	154.1	3.7e-45	1	CL0023		Cc00_g22820	Cc00_g22820	Putative disease resistance RPP13-like protein 1		XP_027170658.1	36	240	19	254	PF00931.22	NB-ARC	Domain	16	222	252	170.2	4.3e-50	1	CL0023		LOC113769038	XP_027169326.1	disease resistance protein RPM1-like
XP_027079479.1	232	456	231	470	PF00931.22	NB-ARC	Domain	2	230	252	178.2	1.6e-52	1	CL0023		LOC113732403	XP_027113928.1	putative disease resistance RPP13-like protein 1		Cc00_g17770	167	411	162	411	PF00931.22	NB-ARC	Domain	6	252	252	177.6	2.4e-52	1	CL0023		Cc00_g23040	Cc00_g23040	Putative TMV resistance protein N		XP_027170970.1	148	376	145	377	PF00931.22	NB-ARC	Domain	5	251	252	148.8	1.5e-43	1	CL0023		LOC113769074	XP_027169357.1	putative disease resistance RPP13-like protein 3
XP_027079535.1	539	721	537	727	PF00931.22	NB-ARC	Domain	3	188	252	119.6	1.2e-34	1	CL0023		LOC113732403	XP_027113929.1	putative disease resistance RPP13-like protein 1		Cc00_g18150	1	62	1	70	PF00931.22	NB-ARC	Domain	28	90	252	37.4	1.5e-09	1	CL0023		Cc00_g23050	Cc00_g23050	Putative Disease resistance protein RPM1		XP_027170972.1	148	376	145	377	PF00931.22	NB-ARC	Domain	5	251	252	148.8	1.5e-43	1	CL0023		LOC113769075	XP_027169359.1	putative disease resistance protein At1g50180
XP_027079699.1	206	421	201	442	PF00931.22	NB-ARC	Domain	6	226	252	98.5	3.5e-28	1	CL0023		LOC113732403	XP_027113930.1	putative disease resistance RPP13-like protein 1		Cc00_g18650	493	728	492	733	PF00931.22	NB-ARC	Domain	2	247	252	179.3	7.4e-53	1	CL0023		Cc00_g23210	Cc00_g23210	Putative disease resistance protein RGA1		XP_027170973.1	148	376	145	377	PF00931.22	NB-ARC	Domain	5	251	252	148.8	1.5e-43	1	CL0023		LOC113769077	XP_027169361.1	putative disease resistance protein At1g50180
XP_027079700.1	206	421	201	442	PF00931.22	NB-ARC	Domain	6	226	252	98.6	3.1e-28	1	CL0023		LOC113732403	XP_027113931.1	putative disease resistance RPP13-like protein 1		Cc00_g18700	158	382	153	400	PF00931.22	NB-ARC	Domain	6	228	252	128.2	2.9e-37	1	CL0023		Cc00_g23220	Cc00_g23220	Putative TMV resistance protein N		XP_027170974.1	148	376	145	377	PF00931.22	NB-ARC	Domain	5	251	252	148.8	1.5e-43	1	CL0023		LOC113769078	XP_027169362.1	putative disease resistance RPP13-like protein 3
XP_027079977.1	175	424	173	426	PF00931.22	NB-ARC	Domain	3	250	252	196.4	4.4e-58	1	CL0023		LOC113732403	XP_027113932.1	putative disease resistance RPP13-like protein 1		Cc00_g18940	1	91	1	102	PF00931.22	NB-ARC	Domain	28	120	252	82.1	3.5e-23	1	CL0023		Cc00_g23300	Cc00_g23300	Putative Disease resistance protein RPM1		XP_027171001.1	258	505	254	505	PF00931.22	NB-ARC	Domain	5	252	252	179.0	9e-53	1	CL0023		LOC113767502	XP_027167419.1	probable disease resistance RPP8-like protein 2
XP_027080005.1	168	386	166	410	PF00931.22	NB-ARC	Domain	3	221	252	173.4	4.7e-51	1	CL0023		LOC113732403	XP_027113933.1	putative disease resistance RPP13-like protein 1		Cc00_g18940	107	192	102	192	PF00931.22	NB-ARC	Domain	158	252	252	44.8	8.4e-12	1	CL0023		Cc00_g23320	Cc00_g23320	Putative Disease resistance protein RPM1		XP_027171027.1	165	414	164	415	PF00931.22	NB-ARC	Domain	2	251	252	187.2	2.8e-55	1	CL0023		LOC113767672	XP_027167645.1	putative disease resistance RPP13-like protein 3
XP_027080006.1	168	386	166	410	PF00931.22	NB-ARC	Domain	3	221	252	173.4	4.7e-51	1	CL0023		LOC113732403	XP_027113934.1	putative disease resistance RPP13-like protein 1		Cc00_g19160	547	771	545	786	PF00931.22	NB-ARC	Domain	3	230	252	176.9	4.1e-52	1	CL0023		Cc00_g23330	Cc00_g23330	Putative disease resistance protein RGA3		XP_027171028.1	165	414	164	415	PF00931.22	NB-ARC	Domain	2	251	252	187.2	2.8e-55	1	CL0023		LOC113767673	XP_027167646.1	disease resistance protein RPP8-like
XP_027080007.1	168	386	166	410	PF00931.22	NB-ARC	Domain	3	221	252	173.4	4.7e-51	1	CL0023		LOC113732412	XP_027113945.1	putative disease resistance RPP13-like protein 1		Cc00_g19200	212	426	206	445	PF00931.22	NB-ARC	Domain	7	228	252	98.7	3e-28	1	CL0023		Cc00_g23550	Cc00_g23550	Putative disease resistance protein RGA3		XP_027171031.1	165	414	164	415	PF00931.22	NB-ARC	Domain	2	251	252	187.2	2.8e-55	1	CL0023		LOC113769086	XP_027169369.1	putative disease resistance protein At1g50180
XP_027080296.1	175	426	173	426	PF00931.22	NB-ARC	Domain	3	252	252	190.1	3.8e-56	1	CL0023		LOC113732412	XP_027113946.1	putative disease resistance RPP13-like protein 1		Cc00_g19290	196	357	194	358	PF00931.22	NB-ARC	Domain	88	251	252	109.0	2.1e-31	1	CL0023		Cc00_g23630	Cc00_g23630	Putative Disease resistance protein RGA2		XP_027171032.1	165	414	164	415	PF00931.22	NB-ARC	Domain	2	251	252	187.2	2.8e-55	1	CL0023		LOC113769091	XP_027169373.1	probable disease resistance protein RF9
XP_027080416.1	176	248	172	266	PF00931.22	NB-ARC	Domain	5	79	252	57.9	8.4e-16	1	CL0023		LOC113732412	XP_027113947.1	putative disease resistance RPP13-like protein 1		Cc00_g19390	225	380	219	386	PF00931.22	NB-ARC	Domain	89	239	252	71.1	8.1e-20	1	CL0023		Cc00_g23800	Cc00_g23800	Putative disease resistance protein RGA3		XP_027171266.1	527	766	525	767	PF00931.22	NB-ARC	Domain	3	251	252	183.4	4.2e-54	1	CL0023		LOC113769093	XP_027169374.1	putative disease resistance protein At1g50180
XP_027080416.1	272	397	258	398	PF00931.22	NB-ARC	Domain	124	251	252	70.5	1.2e-19	1	CL0023		LOC113732412	XP_027113948.1	putative disease resistance RPP13-like protein 1		Cc00_g19440	1	216	1	218	PF00931.22	NB-ARC	Domain	28	250	252	151.0	3.2e-44	1	CL0023		Cc00_g23870	Cc00_g23870	Putative disease resistance protein RGA3		XP_027171331.1	144	377	141	378	PF00931.22	NB-ARC	Domain	4	251	252	163.4	5.3e-48	1	CL0023		LOC113769097	XP_027169376.1	putative disease resistance RPP13-like protein 3
XP_027080499.1	167	382	166	405	PF00931.22	NB-ARC	Domain	2	220	252	173.5	4.5e-51	1	CL0023		LOC113732412	XP_027113949.1	putative disease resistance RPP13-like protein 1		Cc00_g19510	118	359	113	360	PF00931.22	NB-ARC	Domain	6	251	252	136.9	6.6e-40	1	CL0023		Cc00_g23940	Cc00_g23940	Putative disease resistance protein RGA3		XP_027171387.1	182	422	180	422	PF00931.22	NB-ARC	Domain	3	252	252	193.0	4.9e-57	1	CL0023		LOC113769172	XP_027169442.1	disease resistance protein RGA2-like
XP_027080596.1	162	381	160	403	PF00931.22	NB-ARC	Domain	3	221	252	171.8	1.5e-50	1	CL0023		LOC113732412	XP_027113950.1	putative disease resistance RPP13-like protein 1		Cc00_g19540	161	403	156	403	PF00931.22	NB-ARC	Domain	6	252	252	145.2	1.9e-42	1	CL0023		Cc00_g24040	Cc00_g24040	Hypothetical protein		XP_027171407.1	182	422	180	422	PF00931.22	NB-ARC	Domain	3	252	252	193.0	4.9e-57	1	CL0023		LOC113769182	XP_027169451.1	disease susceptibility protein LOV1-like
XP_027080625.1	114	359	109	360	PF00931.22	NB-ARC	Domain	5	251	252	184.2	2.4e-54	1	CL0023		LOC113732412	XP_027113951.1	putative disease resistance RPP13-like protein 1		Cc00_g19640	1	213	1	223	PF00931.22	NB-ARC	Domain	28	235	252	127.8	4e-37	1	CL0023		Cc00_g24460	Cc00_g24460	Putative Disease resistance protein At4g27190		XP_027171483.1	23	208	11	240	PF00931.22	NB-ARC	Domain	38	223	252	117.8	4.3e-34	1	CL0023		LOC113772148	XP_027172515.1	putative disease resistance protein RGA3
XP_027080643.1	175	426	173	426	PF00931.22	NB-ARC	Domain	3	252	252	186.3	5.4e-55	1	CL0023		LOC113732412	XP_027113952.1	putative disease resistance RPP13-like protein 1		Cc00_g19650	122	342	117	364	PF00931.22	NB-ARC	Domain	6	222	252	145.1	2.1e-42	1	CL0023		Cc00_g24830	Cc00_g24830	Putative disease resistance protein RGA3		XP_027171487.1	42	107	12	116	PF00931.22	NB-ARC	Domain	58	124	252	25.3	7.7e-06	1	CL0023		LOC113757319	XP_027156479.1	putative late blight resistance protein homolog R1B-17
XP_027080644.1	175	425	173	426	PF00931.22	NB-ARC	Domain	3	251	252	188.2	1.5e-55	1	CL0023		LOC113732412	XP_027113954.1	putative disease resistance RPP13-like protein 1		Cc00_g19750	172	422	170	423	PF00931.22	NB-ARC	Domain	3	251	252	124.8	3.1e-36	1	CL0023		Cc00_g24870	Cc00_g24870	Putative disease resistance protein RGA3		XP_027171489.1	204	382	187	383	PF00931.22	NB-ARC	Domain	15	195	252	133.4	7.4e-39	1	CL0023		LOC113771055	XP_027171483.1	putative disease resistance protein RGA3
XP_027080645.1	175	425	173	426	PF00931.22	NB-ARC	Domain	3	251	252	188.2	1.5e-55	1	CL0023		LOC113732412	XP_027113955.1	putative disease resistance RPP13-like protein 1		Cc00_g19810	166	394	163	411	PF00931.22	NB-ARC	Domain	4	228	252	186.6	4.3e-55	1	CL0023		Cc00_g24910	Cc00_g24910	Putative disease resistance protein At3g14460		XP_027171492.1	186	296	182	306	PF00931.22	NB-ARC	Domain	2	117	252	83.0	1.9e-23	1	CL0023		LOC113770413	XP_027170658.1	putative disease resistance RPP13-like protein 1 isoform X1
XP_027080646.1	175	425	173	426	PF00931.22	NB-ARC	Domain	3	251	252	188.2	1.5e-55	1	CL0023		LOC113732449	XP_027114009.1	putative disease resistance RPP13-like protein 1		Cc00_g19950	50	200	22	212	PF00931.22	NB-ARC	Domain	85	246	252	110.4	7.8e-32	1	CL0023		Cc00_g24960	Cc00_g24960	Putative disease resistance protein RGA3		XP_027171493.1	186	358	182	361	PF00931.22	NB-ARC	Domain	2	178	252	123.5	8.2e-36	1	CL0023		LOC113771062	XP_027171487.1	putative disease resistance protein RGA3
XP_027080647.1	175	425	173	426	PF00931.22	NB-ARC	Domain	3	251	252	188.2	1.5e-55	1	CL0023		LOC113732449	XP_027114010.1	putative disease resistance RPP13-like protein 1		Cc00_g19990	180	423	175	423	PF00931.22	NB-ARC	Domain	7	252	252	160.6	3.8e-47	1	CL0023		Cc00_g24980	Cc00_g24980	Putative Disease resistance protein RPM1		XP_027171497.1	22	237	14	269	PF00931.22	NB-ARC	Domain	5	223	252	168.0	2.1e-49	1	CL0023		LOC113771063	XP_027171489.1	putative disease resistance protein RGA1
XP_027080648.1	174	423	173	423	PF00931.22	NB-ARC	Domain	2	252	252	170.4	3.8e-50	1	CL0023		LOC113732449	XP_027114011.1	putative disease resistance RPP13-like protein 1		Cc00_g20220	1	197	1	221	PF00931.22	NB-ARC	Domain	28	223	252	121.4	3.5e-35	1	CL0023		Cc00_g25120	Cc00_g25120	Putative disease resistance protein RGA1		XP_027171498.1	200	402	180	434	PF00931.22	NB-ARC	Domain	16	222	252	165.5	1.2e-48	1	CL0023		LOC113771066	XP_027171492.1	disease resistance protein RGA2-like
XP_027080649.1	175	425	173	426	PF00931.22	NB-ARC	Domain	3	251	252	186.6	4.3e-55	1	CL0023		LOC113732449	XP_027114012.1	putative disease resistance RPP13-like protein 1		Cc00_g20410	172	407	167	408	PF00931.22	NB-ARC	Domain	6	251	252	158.9	1.3e-46	1	CL0023		Cc00_g25160	Cc00_g25160	Putative disease resistance protein RGA3		XP_027171499.1	189	407	183	438	PF00931.22	NB-ARC	Domain	5	223	252	173.1	5.7e-51	1	CL0023		LOC113771068	XP_027171493.1	disease resistance protein RGA2-like
XP_027080650.1	175	425	173	426	PF00931.22	NB-ARC	Domain	3	251	252	186.6	4.3e-55	1	CL0023		LOC113732449	XP_027114013.1	putative disease resistance RPP13-like protein 1		Cc00_g20520	21	253	17	254	PF00931.22	NB-ARC	Domain	5	251	252	165.1	1.6e-48	1	CL0023		Cc00_g25340	Cc00_g25340	Putative late blight resistance protein homolog R1B-14		XP_027171502.1	203	355	201	373	PF00931.22	NB-ARC	Domain	82	236	252	111.8	2.9e-32	1	CL0023		LOC113771072	XP_027171497.1	putative disease resistance protein RGA3
XP_027080651.1	175	425	173	426	PF00931.22	NB-ARC	Domain	3	251	252	186.6	4.3e-55	1	CL0023		LOC113732450	XP_027114015.1	putative disease resistance RPP13-like protein 1		Cc00_g20620	441	677	440	684	PF00931.22	NB-ARC	Domain	2	250	252	187.9	1.8e-55	1	CL0023		Cc00_g25560	Cc00_g25560	Putative disease resistance protein RGA3		XP_027171513.1	4	132	2	164	PF00931.22	NB-ARC	Domain	97	223	252	97.8	5.5e-28	1	CL0023		LOC113771074	XP_027171498.1	putative disease resistance protein RGA3
XP_027080652.1	175	425	173	426	PF00931.22	NB-ARC	Domain	3	251	252	186.6	4.3e-55	1	CL0023		LOC113732495	XP_027114077.1	putative disease resistance protein RGA3		Cc00_g20890	101	311	94	344	PF00931.22	NB-ARC	Domain	8	223	252	163.8	4.1e-48	1	CL0023		Cc00_g25690	Cc00_g25690	Putative uncharacterized protein		XP_027171559.1	435	676	433	685	PF00931.22	NB-ARC	Domain	3	241	252	187.8	1.9e-55	1	CL0023		LOC113771075	XP_027171499.1	putative disease resistance protein RGA3
XP_027080653.1	175	425	173	426	PF00931.22	NB-ARC	Domain	3	251	252	186.6	4.3e-55	1	CL0023		LOC113732495	XP_027114078.1	putative disease resistance protein RGA3		Cc00_g21010	185	261	178	269	PF00931.22	NB-ARC	Domain	10	87	252	52.3	4.3e-14	1	CL0023		Cc00_g25750	Cc00_g25750	Putative Disease resistance protein RGA2		XP_027171613.1	145	314	131	323	PF00931.22	NB-ARC	Domain	52	222	252	102.8	1.7e-29	1	CL0023		LOC113771078	XP_027171502.1	putative disease resistance protein At1g50180
XP_027080655.1	176	425	173	426	PF00931.22	NB-ARC	Domain	4	251	252	197.0	2.9e-58	1	CL0023		LOC113732495	XP_027114079.1	putative disease resistance protein RGA3		Cc00_g21010	270	389	266	389	PF00931.22	NB-ARC	Domain	129	252	252	53.1	2.5e-14	1	CL0023		Cc00_g25760	Cc00_g25760	Putative disease resistance protein RGA4		XP_027171693.1	144	375	141	376	PF00931.22	NB-ARC	Domain	6	251	252	158.0	2.3e-46	1	CL0023		LOC113749531	XP_027149100.1	probable disease resistance protein At4g33300
XP_027080656.1	176	425	173	426	PF00931.22	NB-ARC	Domain	4	251	252	197.0	2.9e-58	1	CL0023		LOC113732495	XP_027114081.1	putative disease resistance protein RGA3		Cc00_g21080	1	209	1	210	PF00931.22	NB-ARC	Domain	28	251	252	142.5	1.3e-41	1	CL0023		Cc00_g25860	Cc00_g25860	Putative disease resistance protein RGA3		XP_027171703.1	144	375	141	376	PF00931.22	NB-ARC	Domain	6	251	252	165.3	1.4e-48	1	CL0023		LOC113771090	XP_027171513.1	putative disease resistance protein RGA1
XP_027080657.1	175	426	173	426	PF00931.22	NB-ARC	Domain	3	252	252	186.3	5.3e-55	1	CL0023		LOC113732495	XP_027114082.1	putative disease resistance protein RGA3		Cc00_g21150	168	219	164	296	PF00931.22	NB-ARC	Domain	5	58	252	43.9	1.6e-11	1	CL0023		Cc00_g25880	Cc00_g25880	Putative disease resistance protein RGA3		XP_027171743.1	155	269	150	302	PF00931.22	NB-ARC	Domain	110	222	252	87.1	1e-24	1	CL0023		LOC113758215	XP_027156968.1	late blight resistance protein R1-A-like
XP_027080778.1	175	426	173	426	PF00931.22	NB-ARC	Domain	3	252	252	185.5	9.8e-55	1	CL0023		LOC113732495	XP_027114083.1	putative disease resistance protein RGA3		Cc00_g21440	180	419	176	424	PF00931.22	NB-ARC	Domain	5	241	252	131.3	3.3e-38	1	CL0023		Cc00_g26090	Cc00_g26090	Putative disease resistance protein RGA4		XP_027171744.1	186	403	182	415	PF00931.22	NB-ARC	Domain	2	222	252	175.6	1e-51	1	CL0023		LOC113771143	XP_027171559.1	putative late blight resistance protein homolog R1B-16
XP_027080988.1	162	377	160	400	PF00931.22	NB-ARC	Domain	3	220	252	175.2	1.4e-51	1	CL0023		LOC113732495	XP_027114084.1	putative disease resistance protein RGA3		Cc00_g21540	151	331	124	331	PF00931.22	NB-ARC	Domain	66	252	252	123.2	1e-35	1	CL0023		Cc00_g26260	Cc00_g26260	Putative disease resistance protein RGA4		XP_027171812.1	50	271	47	289	PF00931.22	NB-ARC	Domain	5	227	252	120.5	6.8e-35	1	CL0023		LOC113771200	XP_027171613.1	putative disease resistance protein RGA4
XP_027080989.1	162	377	160	400	PF00931.22	NB-ARC	Domain	3	220	252	175.2	1.4e-51	1	CL0023		LOC113732495	XP_027114085.1	putative disease resistance protein RGA3		Cc00_g21650	161	389	156	390	PF00931.22	NB-ARC	Domain	6	251	252	119.1	1.8e-34	1	CL0023		Cc00_g26280	Cc00_g26280	Putative Disease resistance protein RGA2		XP_027171847.1	236	469	230	476	PF00931.22	NB-ARC	Domain	8	251	252	193.5	3.5e-57	1	CL0023		LOC113750265	XP_027150063.1	putative late blight resistance protein homolog R1B-16
XP_027080991.1	162	377	160	400	PF00931.22	NB-ARC	Domain	3	220	252	175.2	1.4e-51	1	CL0023		LOC113732495	XP_027114086.1	putative disease resistance protein RGA3		Cc00_g21720	1	37	1	38	PF00931.22	NB-ARC	Domain	28	65	252	29.2	4.8e-07	1	CL0023		Cc00_g26340	Cc00_g26340	Putative NB-ARC domain-containing disease resistance protein		XP_027171888.1	226	363	210	378	PF00931.22	NB-ARC	Domain	89	227	252	110.0	1e-31	1	CL0023		LOC113772217	XP_027172608.1	disease resistance protein RPM1-like
XP_027080992.1	162	377	160	400	PF00931.22	NB-ARC	Domain	3	220	252	175.2	1.4e-51	1	CL0023		LOC113732495	XP_027114087.1	putative disease resistance protein RGA3		Cc00_g21830	7	163	6	174	PF00931.22	NB-ARC	Domain	2	153	252	36.3	3.4e-09	1	CL0023		Cc00_g26400	Cc00_g26400	Putative disease resistance RPP13-like protein 3		XP_027171897.1	169	417	165	419	PF00931.22	NB-ARC	Domain	6	250	252	196.8	3.3e-58	1	CL0023		LOC113771295	XP_027171693.1	disease resistance protein At4g27190-like
XP_027081027.1	173	418	170	419	PF00931.22	NB-ARC	Domain	4	251	252	183.8	3.3e-54	1	CL0023		LOC113732495	XP_027114088.1	putative disease resistance protein RGA3		Cc00_g21890	165	389	158	392	PF00931.22	NB-ARC	Domain	9	249	252	120.4	7.1e-35	1	CL0023		Cc00_g26460	Cc00_g26460	Putative disease resistance protein RGA4		XP_027171898.1	165	389	161	397	PF00931.22	NB-ARC	Domain	6	226	252	204.1	2.1e-60	1	CL0023		LOC113771307	XP_027171703.1	probable disease resistance protein At4g27220
XP_027081066.1	164	415	163	416	PF00931.22	NB-ARC	Domain	2	251	252	159.7	7.1e-47	1	CL0023		LOC113732495	XP_027114089.1	putative disease resistance protein RGA3		Cc00_g21910	26	90	20	118	PF00931.22	NB-ARC	Domain	8	74	252	40.1	2.3e-10	1	CL0023		Cc00_g26540	Cc00_g26540	Putative Probable disease resistance protein At1g61190		XP_027171899.1	166	407	162	418	PF00931.22	NB-ARC	Domain	6	250	252	196.1	5.4e-58	1	CL0023		LOC113771352	XP_027171743.1	disease resistance protein RGA2-like
XP_027081068.1	174	287	173	303	PF00931.22	NB-ARC	Domain	2	111	252	79.2	2.6e-22	1	CL0023		LOC113732495	XP_027114090.1	putative disease resistance protein RGA3		Cc00_g22010	1	209	1	212	PF00931.22	NB-ARC	Domain	28	249	252	140.2	6.5e-41	1	CL0023		Cc00_g26670	Cc00_g26670	Putative disease resistance protein RGA4		XP_027171926.1	534	689	519	697	PF00931.22	NB-ARC	Domain	80	244	252	106.7	1.1e-30	1	CL0023		LOC113771355	XP_027171744.1	putative disease resistance protein RGA3
XP_027081068.1	305	396	290	397	PF00931.22	NB-ARC	Domain	156	251	252	44.8	8.4e-12	1	CL0023		LOC113732495	XP_027114091.1	putative disease resistance protein RGA3		Cc00_g22090	163	341	157	348	PF00931.22	NB-ARC	Domain	7	196	252	125.3	2.3e-36	1	CL0023		Cc00_g26700	Cc00_g26700	Putative disease resistance protein RGA4		XP_027171931.1	537	773	534	784	PF00931.22	NB-ARC	Domain	4	250	252	168.4	1.6e-49	1	CL0023		LOC113772421	XP_027172814.1	putative disease resistance protein At1g63350
XP_027081069.1	176	427	174	427	PF00931.22	NB-ARC	Domain	3	252	252	192.7	5.9e-57	1	CL0023		LOC113732495	XP_027114092.1	putative disease resistance protein RGA3		Cc00_g22820	178	422	177	423	PF00931.22	NB-ARC	Domain	2	251	252	181.6	1.5e-53	1	CL0023		Cc00_g26800	Cc00_g26800	Putative Disease resistance protein RPM1		XP_027171933.1	134	366	133	377	PF00931.22	NB-ARC	Domain	2	244	252	176.0	7.5e-52	1	CL0023		LOC113771433	XP_027171812.1	TMV resistance protein N-like
XP_027081087.1	174	424	173	426	PF00931.22	NB-ARC	Domain	2	250	252	194.1	2.2e-57	1	CL0023		LOC113732495	XP_027114093.1	putative disease resistance protein RGA3		Cc00_g23040	20	178	14	198	PF00931.22	NB-ARC	Domain	63	226	252	62.8	2.8e-17	1	CL0023		Cc00_g26960	Cc00_g26960	Putative disease resistance protein RGA3		XP_027171935.1	541	776	537	782	PF00931.22	NB-ARC	Domain	5	250	252	172.4	9.5e-51	1	CL0023		LOC113771470	XP_027171847.1	putative late blight resistance protein homolog R1B-17
XP_027081162.1	177	415	172	421	PF00931.22	NB-ARC	Domain	6	239	252	138.8	1.7e-40	1	CL0023		LOC113732495	XP_027114094.1	putative disease resistance protein RGA3		Cc00_g23050	119	370	117	370	PF00931.22	NB-ARC	Domain	3	252	252	187.8	1.9e-55	1	CL0023		Cc00_g27120	Cc00_g27120	Putative disease resistance RPP13-like protein 1		XP_027171937.1	726	962	723	973	PF00931.22	NB-ARC	Domain	4	250	252	178.7	1.1e-52	1	CL0023		LOC113771520	XP_027171897.1	disease resistance protein RPP8-like
XP_027081199.1	172	421	170	421	PF00931.22	NB-ARC	Domain	3	252	252	196.0	5.9e-58	1	CL0023		LOC113732495	XP_027114095.1	putative disease resistance protein RGA3		Cc00_g23210	166	381	157	413	PF00931.22	NB-ARC	Domain	6	223	252	172.4	9.5e-51	1	CL0023		Cc00_g27180	Cc00_g27180	Putative Disease resistance protein RPM1		XP_027171940.1	539	774	535	785	PF00931.22	NB-ARC	Domain	5	250	252	173.5	4.5e-51	1	CL0023		LOC113771521	XP_027171898.1	putative disease resistance protein At1g50180
XP_027081200.1	172	424	170	426	PF00931.22	NB-ARC	Domain	3	248	252	200.5	2.5e-59	1	CL0023		LOC113732495	XP_027114097.1	putative disease resistance protein RGA3		Cc00_g23220	58	272	54	292	PF00931.22	NB-ARC	Domain	5	226	252	93.3	1.3e-26	1	CL0023		Cc00_g27310	Cc00_g27310	Putative disease resistance protein RGA3		XP_027171945.1	537	774	535	785	PF00931.22	NB-ARC	Domain	3	250	252	174.8	1.8e-51	1	CL0023		LOC113771522	XP_027171899.1	putative disease resistance RPP13-like protein 3
XP_027081242.1	177	415	172	421	PF00931.22	NB-ARC	Domain	6	239	252	138.8	1.7e-40	1	CL0023		LOC113732495	XP_027114098.1	putative disease resistance protein RGA3		Cc00_g23300	25	276	23	278	PF00931.22	NB-ARC	Domain	3	248	252	201.4	1.3e-59	1	CL0023		Cc00_g27390	Cc00_g27390	Putative disease resistance protein RGA1		XP_027171949.1	563	735	549	746	PF00931.22	NB-ARC	Domain	70	250	252	111.2	4.7e-32	1	CL0023		LOC113771552	XP_027171926.1	putative late blight resistance protein homolog R1B-12
XP_027081478.1	172	420	170	421	PF00931.22	NB-ARC	Domain	3	251	252	181.6	1.5e-53	1	CL0023		LOC113732495	XP_027114099.1	putative disease resistance protein RGA3		Cc00_g23320	2	66	1	66	PF00931.22	NB-ARC	Domain	185	252	252	35.1	7.6e-09	1	CL0023		Cc00_g27600	Cc00_g27600	Putative late blight resistance protein homolog R1B-14		XP_027171952.1	537	774	535	785	PF00931.22	NB-ARC	Domain	3	250	252	174.8	1.8e-51	1	CL0023		LOC113771556	XP_027171931.1	putative late blight resistance protein homolog R1A-3
XP_027081479.1	169	420	168	421	PF00931.22	NB-ARC	Domain	2	251	252	194.0	2.4e-57	1	CL0023		LOC113732495	XP_027114100.1	putative disease resistance protein RGA3		Cc00_g23330	174	345	168	357	PF00931.22	NB-ARC	Domain	7	173	252	106.0	1.7e-30	1	CL0023		Cc00_g27620	Cc00_g27620	Putative disease resistance protein RGA3		XP_027171976.1	118	351	115	352	PF00931.22	NB-ARC	Domain	4	251	252	164.7	2.2e-48	1	CL0023		LOC113771558	XP_027171933.1	putative late blight resistance protein homolog R1A-4
XP_027081540.1	174	424	173	426	PF00931.22	NB-ARC	Domain	2	250	252	195.4	9.3e-58	1	CL0023		LOC113732495	XP_027114101.1	putative disease resistance protein RGA3		Cc00_g23550	81	299	77	331	PF00931.22	NB-ARC	Domain	2	223	252	170.3	4.1e-50	1	CL0023		Cc00_g27630	Cc00_g27630	Putative disease resistance protein RGA3		XP_027171977.1	154	390	153	391	PF00931.22	NB-ARC	Domain	2	251	252	162.5	1e-47	1	CL0023		LOC113771561	XP_027171935.1	putative late blight resistance protein homolog R1A-3
XP_027081541.1	174	424	173	426	PF00931.22	NB-ARC	Domain	2	250	252	195.4	9.3e-58	1	CL0023		LOC113732495	XP_027114102.1	putative disease resistance protein RGA3		Cc00_g23630	166	405	163	417	PF00931.22	NB-ARC	Domain	4	238	252	138.3	2.4e-40	1	CL0023		Cc00_g27660	Cc00_g27660	Putative NB-ARC domain-containing disease resistance protein		XP_027171980.1	149	377	145	378	PF00931.22	NB-ARC	Domain	6	251	252	159.2	1e-46	1	CL0023		LOC113771562	XP_027171937.1	putative late blight resistance protein homolog R1A-4
XP_027081600.1	2	58	1	59	PF00931.22	NB-ARC	Domain	187	251	252	24.9	9.7e-06	1	CL0023		LOC113732495	XP_027114103.1	putative disease resistance protein RGA3		Cc00_g23800	150	368	146	393	PF00931.22	NB-ARC	Domain	2	223	252	169.2	9e-50	1	CL0023		Cc00_g27700	Cc00_g27700	Putative disease resistance protein RGA3		XP_027171983.1	142	377	141	378	PF00931.22	NB-ARC	Domain	2	251	252	169.7	6.5e-50	1	CL0023		LOC113771565	XP_027171940.1	putative late blight resistance protein homolog R1B-12
XP_027081601.1	2	58	1	59	PF00931.22	NB-ARC	Domain	187	251	252	24.9	9.7e-06	1	CL0023		LOC113732495	XP_027114104.1	putative disease resistance protein RGA3		Cc00_g23870	184	409	176	410	PF00931.22	NB-ARC	Domain	10	251	252	119.7	1.2e-34	1	CL0023		Cc00_g27760	Cc00_g27760	Putative Disease resistance protein RPM1		XP_027171985.1	142	377	141	378	PF00931.22	NB-ARC	Domain	2	251	252	176.2	6.8e-52	1	CL0023		LOC113771571	XP_027171945.1	putative late blight resistance protein homolog R1A-3
XP_027081602.1	2	58	1	59	PF00931.22	NB-ARC	Domain	187	251	252	24.9	9.7e-06	1	CL0023		LOC113732495	XP_027114105.1	putative disease resistance protein RGA3		Cc00_g23940	181	417	176	427	PF00931.22	NB-ARC	Domain	6	235	252	137.6	4.1e-40	1	CL0023		Cc00_g27960	Cc00_g27960	Putative disease resistance protein RGA3		XP_027171987.1	141	370	138	371	PF00931.22	NB-ARC	Domain	5	251	252	169.0	1e-49	1	CL0023		LOC113772521	XP_027172933.1	putative late blight resistance protein homolog R1A-3
XP_027081603.1	2	58	1	59	PF00931.22	NB-ARC	Domain	187	251	252	24.9	9.7e-06	1	CL0023		LOC113732495	XP_027114106.1	putative disease resistance protein RGA3		Cc00_g24040	334	470	324	472	PF00931.22	NB-ARC	Domain	108	251	252	89.4	2e-25	1	CL0023		Cc00_g28130	Cc00_g28130	Putative Disease resistance protein RPM1		XP_027171993.1	141	370	138	371	PF00931.22	NB-ARC	Domain	5	251	252	160.4	4.4e-47	1	CL0023		LOC113771574	XP_027171949.1	putative late blight resistance protein homolog R1B-16
XP_027081604.1	2	58	1	59	PF00931.22	NB-ARC	Domain	187	251	252	24.9	9.7e-06	1	CL0023		LOC113732495	XP_027114107.1	putative disease resistance protein RGA3		Cc00_g24460	171	404	168	405	PF00931.22	NB-ARC	Domain	4	251	252	154.2	3.4e-45	1	CL0023		Cc00_g28310	Cc00_g28310	Putative disease resistance protein RGA1		XP_027171994.1	150	380	147	381	PF00931.22	NB-ARC	Domain	5	251	252	157.4	3.7e-46	1	CL0023		LOC113771577	XP_027171952.1	putative late blight resistance protein homolog R1A-3
XP_027081605.1	2	58	1	59	PF00931.22	NB-ARC	Domain	187	251	252	24.9	9.7e-06	1	CL0023		LOC113732495	XP_027114108.1	putative disease resistance protein RGA3		Cc00_g24830	47	144	31	168	PF00931.22	NB-ARC	Domain	128	223	252	52.0	5.2e-14	1	CL0023		Cc00_g28740	Cc00_g28740	Putative disease resistance protein RGA3		XP_027171995.1	148	381	145	382	PF00931.22	NB-ARC	Domain	4	251	252	167.5	2.9e-49	1	CL0023		LOC113771602	XP_027171976.1	probable disease resistance protein At4g27220
XP_027081606.1	2	58	1	59	PF00931.22	NB-ARC	Domain	187	251	252	24.9	9.7e-06	1	CL0023		LOC113729067	XP_027109194.1	putative disease resistance protein RGA3		Cc00_g24870	183	422	182	423	PF00931.22	NB-ARC	Domain	2	251	252	153.6	5.2e-45	1	CL0023		Cc00_g29070	Cc00_g29070	Putative Disease resistance protein RPM1		XP_027171996.1	1	213	1	214	PF00931.22	NB-ARC	Domain	28	251	252	150.6	4.4e-44	1	CL0023		LOC113771603	XP_027171977.1	disease resistance protein RFL1-like
XP_027081607.1	2	58	1	59	PF00931.22	NB-ARC	Domain	187	251	252	24.9	9.7e-06	1	CL0023		LOC113732570	XP_027114242.1	putative late blight resistance protein homolog R1A-3		Cc00_g24910	1	193	1	204	PF00931.22	NB-ARC	Domain	28	221	252	173.2	5.6e-51	1	CL0023		Cc00_g29120	Cc00_g29120	Putative disease resistance protein RGA3		XP_027171997.1	152	379	147	380	PF00931.22	NB-ARC	Domain	7	251	252	144.9	2.4e-42	1	CL0023		LOC113771607	XP_027171980.1	probable disease resistance protein At4g27220
XP_027081609.1	181	422	176	422	PF00931.22	NB-ARC	Domain	6	252	252	142.8	1e-41	1	CL0023		LOC113729353	XP_027109460.1	disease resistance protein RPM1-like		Cc00_g24960	159	392	154	395	PF00931.22	NB-ARC	Domain	6	249	252	153.7	5e-45	1	CL0023		Cc00_g29190	Cc00_g29190	Putative Disease resistance protein RGA2		XP_027171999.1	141	370	138	371	PF00931.22	NB-ARC	Domain	5	251	252	161.4	2.2e-47	1	CL0023		LOC113771609	XP_027171983.1	probable disease resistance protein At4g27220
XP_027081611.1	64	304	58	305	PF00931.22	NB-ARC	Domain	7	251	252	155.6	1.3e-45	1	CL0023		LOC113732744	XP_027114484.1	late blight resistance protein R1-A-like		Cc00_g24980	173	246	170	247	PF00931.22	NB-ARC	Domain	4	79	252	54.9	6.9e-15	1	CL0023		Cc00_g29210	Cc00_g29210	Putative Disease resistance protein RPM1		XP_027172000.1	141	370	138	371	PF00931.22	NB-ARC	Domain	5	251	252	175.3	1.2e-51	1	CL0023		LOC113771611	XP_027171985.1	disease resistance protein RFL1-like
XP_027081612.1	64	304	58	305	PF00931.22	NB-ARC	Domain	7	251	252	155.6	1.3e-45	1	CL0023		LOC113732746	XP_027114485.1	putative late blight resistance protein homolog R1A-3		Cc00_g25120	180	285	167	294	PF00931.22	NB-ARC	Domain	16	127	252	48.5	6.1e-13	1	CL0023		Cc00_g29230	Cc00_g29230	Putative Disease resistance protein RGA2		XP_027172001.1	154	390	153	391	PF00931.22	NB-ARC	Domain	2	251	252	167.3	3.3e-49	1	CL0023		LOC113771613	XP_027171987.1	probable disease resistance protein At4g27220
XP_027081613.1	64	304	58	305	PF00931.22	NB-ARC	Domain	7	251	252	155.6	1.3e-45	1	CL0023		LOC113729396	XP_027109497.1	putative disease resistance protein RGA3		Cc00_g25160	181	399	176	425	PF00931.22	NB-ARC	Domain	6	221	252	140.1	6.9e-41	1	CL0023		Cc00_g29430	Cc00_g29430	Putative disease resistance protein RGA3		XP_027172003.1	162	397	161	398	PF00931.22	NB-ARC	Domain	2	251	252	165.5	1.2e-48	1	CL0023		LOC113770148	XP_027170330.1	disease resistance protein SUMM2-like
XP_027081614.1	64	304	58	305	PF00931.22	NB-ARC	Domain	7	251	252	155.6	1.3e-45	1	CL0023		LOC113734196	XP_027116390.1	putative disease resistance protein At1g50180		Cc00_g25340	185	406	182	416	PF00931.22	NB-ARC	Domain	4	241	252	169.6	7e-50	1	CL0023		Cc00_g29470	Cc00_g29470	Putative disease resistance protein At1g50180		XP_027172004.1	146	382	145	383	PF00931.22	NB-ARC	Domain	2	251	252	162.6	9.2e-48	1	CL0023		LOC113770148	XP_027170331.1	disease resistance protein SUMM2-like
XP_027081615.1	64	304	58	305	PF00931.22	NB-ARC	Domain	7	251	252	155.6	1.3e-45	1	CL0023		LOC113735373	XP_027118185.1	putative disease resistance protein At1g50180		Cc00_g25560	152	389	144	389	PF00931.22	NB-ARC	Domain	10	252	252	149.6	8.4e-44	1	CL0023		Cc00_g29500	Cc00_g29500	Putative late blight resistance protein homolog R1B-13		XP_027172005.1	4	99	1	100	PF00931.22	NB-ARC	Domain	151	251	252	44.2	1.3e-11	1	CL0023		LOC113770148	XP_027170332.1	disease resistance protein SUMM2-like
XP_027081616.1	64	304	58	305	PF00931.22	NB-ARC	Domain	7	251	252	155.6	1.3e-45	1	CL0023		LOC113734217	XP_027116421.1	putative disease resistance protein At1g50180 isoform X2		Cc00_g25690	185	417	182	419	PF00931.22	NB-ARC	Domain	4	250	252	152.3	1.3e-44	1	CL0023		Cc00_g29510	Cc00_g29510	Putative disease resistance protein RGA4		XP_027172006.1	149	378	145	379	PF00931.22	NB-ARC	Domain	6	251	252	146.7	6.7e-43	1	CL0023		LOC113770148	XP_027170333.1	disease resistance protein SUMM2-like
XP_027081617.1	64	304	58	305	PF00931.22	NB-ARC	Domain	7	251	252	155.6	1.3e-45	1	CL0023		LOC113734217	XP_027116422.1	putative disease resistance protein At1g50180 isoform X2		Cc00_g25750	136	355	133	375	PF00931.22	NB-ARC	Domain	4	222	252	167.1	3.9e-49	1	CL0023		Cc00_g29520	Cc00_g29520	Putative Disease resistance protein RPM1		XP_027172007.1	151	380	147	381	PF00931.22	NB-ARC	Domain	6	251	252	148.7	1.7e-43	1	CL0023		LOC113770148	XP_027170335.1	disease resistance protein SUMM2-like
XP_027081618.1	64	304	58	305	PF00931.22	NB-ARC	Domain	7	251	252	155.6	1.3e-45	1	CL0023		LOC113734217	XP_027116420.1	putative disease resistance protein At1g50180 isoform X1		Cc00_g25760	163	404	157	404	PF00931.22	NB-ARC	Domain	7	252	252	147.7	3.2e-43	1	CL0023		Cc00_g29590	Cc00_g29590	Putative Disease resistance protein RFL1		XP_027172008.1	154	390	153	391	PF00931.22	NB-ARC	Domain	2	251	252	162.5	1e-47	1	CL0023		LOC113770148	XP_027170336.1	disease resistance protein SUMM2-like
XP_027081619.1	64	304	58	305	PF00931.22	NB-ARC	Domain	7	251	252	155.6	1.3e-45	1	CL0023		LOC113735387	XP_027118199.1	putative disease resistance protein At1g50180		Cc00_g25860	170	411	165	411	PF00931.22	NB-ARC	Domain	6	252	252	141.5	2.5e-41	1	CL0023		Cc00_g29640	Cc00_g29640	Hypothetical protein		XP_027172009.1	149	378	145	379	PF00931.22	NB-ARC	Domain	6	251	252	146.4	8.3e-43	1	CL0023		LOC113770148	XP_027170337.1	disease resistance protein SUMM2-like
XP_027081621.1	9	96	1	96	PF00931.22	NB-ARC	Domain	156	252	252	40.3	1.9e-10	1	CL0023		LOC113735392	XP_027118203.1	putative disease resistance protein At1g50180		Cc00_g25880	196	410	177	410	PF00931.22	NB-ARC	Domain	21	252	252	125.2	2.5e-36	1	CL0023		Cc00_g29820	Cc00_g29820	Putative Disease resistance protein RPM1		XP_027172011.1	150	198	146	221	PF00931.22	NB-ARC	Domain	6	59	252	31.8	8.1e-08	1	CL0023		LOC113748647	XP_027147957.1	putative late blight resistance protein homolog R1B-16
XP_027081622.1	9	96	1	96	PF00931.22	NB-ARC	Domain	156	252	252	40.3	1.9e-10	1	CL0023		LOC113735394	XP_027118205.1	probable disease resistance protein At1g58602		Cc00_g26090	185	423	177	423	PF00931.22	NB-ARC	Domain	10	252	252	150.1	6.1e-44	1	CL0023		Cc00_g29840	Cc00_g29840	Putative disease resistance RPP13-like protein 1		XP_027172013.1	141	370	138	371	PF00931.22	NB-ARC	Domain	5	251	252	170.6	3.5e-50	1	CL0023		LOC113748647	XP_027147958.1	putative late blight resistance protein homolog R1B-16
XP_027081623.1	9	96	1	96	PF00931.22	NB-ARC	Domain	156	252	252	40.3	1.9e-10	1	CL0023		LOC113734312	XP_027116604.1	putative disease resistance protein At1g50180		Cc00_g26260	161	350	156	366	PF00931.22	NB-ARC	Domain	6	199	252	105.6	2.3e-30	1	CL0023		Cc00_g30180	Cc00_g30180	Late blight resistance protein, putative		XP_027172014.1	155	380	150	381	PF00931.22	NB-ARC	Domain	7	251	252	156.0	9.8e-46	1	CL0023		LOC113748647	XP_027147959.1	putative late blight resistance protein homolog R1B-16
XP_027081624.1	9	96	1	96	PF00931.22	NB-ARC	Domain	156	252	252	40.3	1.9e-10	1	CL0023		LOC113735407	XP_027118220.1	probable disease resistance protein At1g58602		Cc00_g26280	143	376	138	387	PF00931.22	NB-ARC	Domain	6	234	252	143.1	8.6e-42	1	CL0023		Cc00_g30260	Cc00_g30260	Putative disease resistance protein At4g19050		XP_027172019.1	116	351	115	352	PF00931.22	NB-ARC	Domain	2	251	252	166.3	7e-49	1	CL0023		LOC113748647	XP_027147960.1	putative late blight resistance protein homolog R1B-16
XP_027081625.1	9	96	1	96	PF00931.22	NB-ARC	Domain	156	252	252	40.3	1.9e-10	1	CL0023		LOC113734334	XP_027116639.1	probable disease resistance RPP8-like protein 2 isoform X1		Cc00_g26340	715	948	709	949	PF00931.22	NB-ARC	Domain	9	251	252	187.2	2.8e-55	1	CL0023		Cc00_g30320	Cc00_g30320	Putative disease resistance protein RGA4		XP_027172021.1	141	373	138	374	PF00931.22	NB-ARC	Domain	5	251	252	159.2	1e-46	1	CL0023		LOC113770903	XP_027171331.1	probable disease resistance protein At4g27220
XP_027081626.1	9	96	1	96	PF00931.22	NB-ARC	Domain	156	252	252	40.3	1.9e-10	1	CL0023		LOC113734334	XP_027116640.1	probable disease resistance RPP8-like protein 2 isoform X1		Cc00_g26400	176	237	165	237	PF00931.22	NB-ARC	Domain	12	78	252	51.7	6.8e-14	1	CL0023		Cc00_g30480	Cc00_g30480	Putative Disease resistance protein RGA2		XP_027172039.1	544	682	542	694	PF00931.22	NB-ARC	Domain	3	146	252	120.7	5.6e-35	1	CL0023		LOC113771619	XP_027171993.1	disease resistance protein SUMM2-like, partial
XP_027081627.1	9	96	1	96	PF00931.22	NB-ARC	Domain	156	252	252	40.3	1.9e-10	1	CL0023		LOC113734334	XP_027116641.1	probable disease resistance RPP8-like protein 2 isoform X1		Cc00_g26460	163	384	159	406	PF00931.22	NB-ARC	Domain	5	222	252	130.8	4.9e-38	1	CL0023		Cc00_g30500	Cc00_g30500	Putative Disease resistance protein RPM1		XP_027172040.1	526	764	524	765	PF00931.22	NB-ARC	Domain	3	251	252	172.3	1e-50	1	CL0023		LOC113772149	XP_027172517.1	probable disease resistance protein At4g27220
XP_027081628.1	9	96	1	96	PF00931.22	NB-ARC	Domain	156	252	252	40.3	1.9e-10	1	CL0023		LOC113734334	XP_027116642.1	probable disease resistance RPP8-like protein 2 isoform X2		Cc00_g26540	165	279	162	286	PF00931.22	NB-ARC	Domain	4	124	252	59.6	2.5e-16	1	CL0023		Cc00_g30510	Cc00_g30510	Putative disease resistance protein RGA3		XP_027172042.1	531	766	528	768	PF00931.22	NB-ARC	Domain	5	250	252	178.7	1.1e-52	1	CL0023		LOC113772151	XP_027172519.1	disease resistance protein RFL1-like
XP_027081629.1	182	301	177	308	PF00931.22	NB-ARC	Domain	6	121	252	84.1	8.7e-24	1	CL0023		LOC113734339	XP_027116646.1	probable disease resistance RPP8-like protein 2		Cc00_g26670	156	385	144	389	PF00931.22	NB-ARC	Domain	18	250	252	131.0	4.2e-38	1	CL0023		Cc00_g30540	Cc00_g30540	Putative Late blight resistance protein R1-A		XP_027172043.1	537	776	536	785	PF00931.22	NB-ARC	Domain	2	252	252	185.5	9.8e-55	1	CL0023		LOC113771620	XP_027171994.1	putative disease resistance protein At4g10780
XP_027081639.1	243	484	238	484	PF00931.22	NB-ARC	Domain	6	252	252	156.5	6.7e-46	1	CL0023		LOC113734339	XP_027116647.1	probable disease resistance RPP8-like protein 2		Cc00_g26700	54	286	49	298	PF00931.22	NB-ARC	Domain	7	233	252	133.3	8e-39	1	CL0023		Cc00_g30550	Cc00_g30550	Putative disease resistance protein At3g14460		XP_027172044.1	537	776	536	785	PF00931.22	NB-ARC	Domain	2	252	252	185.3	1.1e-54	1	CL0023		LOC113771621	XP_027171995.1	probable disease resistance protein At4g27220
XP_027081640.1	243	484	238	484	PF00931.22	NB-ARC	Domain	6	252	252	156.5	6.7e-46	1	CL0023		LOC113734339	XP_027116648.1	probable disease resistance RPP8-like protein 2		Cc00_g26800	208	320	207	320	PF00931.22	NB-ARC	Domain	138	252	252	60.2	1.7e-16	1	CL0023		Cc00_g30560	Cc00_g30560	Putative disease resistance protein RGA3		XP_027172046.1	19	258	17	259	PF00931.22	NB-ARC	Domain	3	251	252	189.0	8.2e-56	1	CL0023		LOC113771622	XP_027171996.1	probable disease resistance protein At4g27220
XP_027081641.1	243	484	238	484	PF00931.22	NB-ARC	Domain	6	252	252	156.5	6.7e-46	1	CL0023		LOC113734339	XP_027116649.1	probable disease resistance RPP8-like protein 2		Cc00_g26960	162	389	153	389	PF00931.22	NB-ARC	Domain	19	252	252	178.7	1.2e-52	1	CL0023		Cc00_g30580	Cc00_g30580	Putative Disease resistance protein RGA2		XP_027172050.1	2	183	1	199	PF00931.22	NB-ARC	Domain	49	230	252	116.4	1.2e-33	1	CL0023		LOC113771623	XP_027171997.1	probable disease resistance protein At1g62630, partial
XP_027081642.1	243	484	238	484	PF00931.22	NB-ARC	Domain	6	252	252	156.5	6.7e-46	1	CL0023		LOC113734339	XP_027116650.1	probable disease resistance RPP8-like protein 2		Cc00_g27120	150	367	149	390	PF00931.22	NB-ARC	Domain	2	222	252	171.0	2.5e-50	1	CL0023		Cc00_g30650	Cc00_g30650	Putative disease resistance protein RGA3		XP_027172072.1	541	777	537	785	PF00931.22	NB-ARC	Domain	5	251	252	172.5	8.6e-51	1	CL0023		LOC113771625	XP_027171999.1	probable disease resistance protein At1g61180
XP_027081643.1	192	423	177	423	PF00931.22	NB-ARC	Domain	17	252	252	142.6	1.2e-41	1	CL0023		LOC113734347	XP_027116660.1	probable disease resistance protein At1g58602		Cc00_g27180	125	361	114	361	PF00931.22	NB-ARC	Domain	12	252	252	173.8	3.7e-51	1	CL0023		Cc00_g30890	Cc00_g30890	Putative TMV resistance protein N		XP_027172076.1	539	777	537	785	PF00931.22	NB-ARC	Domain	3	251	252	170.7	3.1e-50	1	CL0023		LOC113771626	XP_027172000.1	putative disease resistance protein At4g10780
XP_027081644.1	192	423	177	423	PF00931.22	NB-ARC	Domain	17	252	252	142.6	1.2e-41	1	CL0023		LOC113734345	XP_027116658.1	probable disease resistance protein At1g58602		Cc00_g27310	127	358	122	367	PF00931.22	NB-ARC	Domain	7	245	252	137.2	5.4e-40	1	CL0023		Cc00_g31030	Cc00_g31030	Putative disease resistance protein At1g50180		XP_027172078.1	537	773	534	784	PF00931.22	NB-ARC	Domain	4	250	252	168.7	1.3e-49	1	CL0023		LOC113770646	XP_027170970.1	probable disease resistance protein At4g27220
XP_027081681.1	526	759	523	762	PF00931.22	NB-ARC	Domain	6	249	252	197.0	3e-58	1	CL0023		LOC113734346	XP_027116659.1	probable disease resistance protein At1g58602		Cc00_g27390	149	379	141	380	PF00931.22	NB-ARC	Domain	8	251	252	155.1	1.9e-45	1	CL0023		Cc00_g31080	Cc00_g31080	Hypothetical protein		XP_027172081.1	496	733	494	739	PF00931.22	NB-ARC	Domain	3	250	252	177.6	2.4e-52	1	CL0023		LOC113770646	XP_027170972.1	probable disease resistance protein At4g27220
XP_027081708.1	174	425	173	426	PF00931.22	NB-ARC	Domain	2	251	252	182.4	8.5e-54	1	CL0023		LOC113734974	XP_027117571.1	putative disease resistance protein At1g50180 isoform X1		Cc00_g27600	20	260	17	269	PF00931.22	NB-ARC	Domain	4	241	252	188.0	1.6e-55	1	CL0023		Cc00_g31100	Cc00_g31100	Putative Disease resistance protein RPP8		XP_027172082.1	537	773	534	784	PF00931.22	NB-ARC	Domain	4	250	252	179.8	5.2e-53	1	CL0023		LOC113770646	XP_027170973.1	probable disease resistance protein At4g27220
XP_027081713.1	733	967	730	968	PF00931.22	NB-ARC	Domain	5	251	252	182.1	1e-53	1	CL0023		LOC113734974	XP_027117573.1	putative disease resistance protein At1g50180 isoform X3		Cc00_g27620	71	303	66	312	PF00931.22	NB-ARC	Domain	6	236	252	134.8	2.9e-39	1	CL0023		Cc00_g31120	Cc00_g31120	Putative LRR and NB-ARC domains-containing disease resistance protein		XP_027172084.1	527	633	525	633	PF00931.22	NB-ARC	Domain	3	111	252	76.2	2.1e-21	1	CL0023		LOC113770646	XP_027170974.1	probable disease resistance protein At4g27220
XP_027081714.1	733	967	730	968	PF00931.22	NB-ARC	Domain	5	251	252	182.1	1e-53	1	CL0023		LOC113734974	XP_027117572.1	putative disease resistance protein At1g50180 isoform X2		Cc00_g27630	178	385	163	417	PF00931.22	NB-ARC	Domain	16	223	252	163.9	3.6e-48	1	CL0023		Cc00_g31220	Cc00_g31220	Putative disease resistance RPP13-like protein 1		XP_027172085.1	495	733	494	740	PF00931.22	NB-ARC	Domain	2	250	252	176.1	6.9e-52	1	CL0023		LOC113771627	XP_027172001.1	disease resistance protein RFL1-like
XP_027081716.1	733	967	730	968	PF00931.22	NB-ARC	Domain	5	251	252	182.1	1e-53	1	CL0023		LOC113734356	XP_027116674.1	putative disease resistance protein At1g50180		Cc00_g27660	65	305	59	305	PF00931.22	NB-ARC	Domain	8	252	252	162.0	1.4e-47	1	CL0023		Cc00_g31250	Cc00_g31250	Putative disease resistance protein RGA3		XP_027172114.1	216	445	199	445	PF00931.22	NB-ARC	Domain	17	252	252	175.8	8.9e-52	1	CL0023		LOC113771630	XP_027172003.1	probable disease resistance protein At4g27220
XP_027081850.1	1	225	1	227	PF00931.22	NB-ARC	Domain	28	250	252	161.0	2.9e-47	1	CL0023		LOC113735419	XP_027118231.1	disease resistance protein RPP13-like		Cc00_g27700	112	327	110	350	PF00931.22	NB-ARC	Domain	3	220	252	174.1	3e-51	1	CL0023		Cc00_g31270	Cc00_g31270	Putative Prf		XP_027172116.1	169	390	168	409	PF00931.22	NB-ARC	Domain	2	222	252	174.4	2.3e-51	1	CL0023		LOC113771631	XP_027172004.1	disease resistance protein SUMM2-like
XP_027081857.1	174	424	173	425	PF00931.22	NB-ARC	Domain	2	251	252	189.1	7.6e-56	1	CL0023		LOC113735421	XP_027118233.1	disease resistance protein RPP13-like		Cc00_g27760	156	404	151	404	PF00931.22	NB-ARC	Domain	6	252	252	187.7	2.1e-55	1	CL0023		Cc00_g31350	Cc00_g31350	Putative disease resistance protein RGA4		XP_027172142.1	169	390	168	409	PF00931.22	NB-ARC	Domain	2	222	252	174.5	2.2e-51	1	CL0023		LOC113769983	XP_027170127.1	putative disease resistance protein At1g63350
XP_027081858.1	174	424	173	425	PF00931.22	NB-ARC	Domain	2	251	252	189.1	7.6e-56	1	CL0023		LOC113735424	XP_027118236.1	putative disease resistance RPP13-like protein 3		Cc00_g27960	184	424	178	424	PF00931.22	NB-ARC	Domain	8	252	252	151.9	1.8e-44	1	CL0023		Cc00_g31370	Cc00_g31370	Putative disease resistance protein RGA3		XP_027172164.1	10	237	2	237	PF00931.22	NB-ARC	Domain	17	252	252	176.2	6.7e-52	1	CL0023		LOC113771632	XP_027172005.1	disease resistance protein RFL1-like
XP_027081859.1	174	424	173	426	PF00931.22	NB-ARC	Domain	2	250	252	195.4	8.8e-58	1	CL0023		LOC113735425	XP_027118237.1	putative disease resistance RPP13-like protein 3		Cc00_g28130	175	285	171	288	PF00931.22	NB-ARC	Domain	5	113	252	79.4	2.3e-22	1	CL0023		Cc00_g31380	Cc00_g31380	Putative Disease resistance protein RPM1		XP_027172165.1	169	414	168	414	PF00931.22	NB-ARC	Domain	2	252	252	187.6	2.1e-55	1	CL0023		LOC113771633	XP_027172006.1	putative disease resistance protein At4g10780
XP_027081860.1	174	426	173	426	PF00931.22	NB-ARC	Domain	2	252	252	193.7	2.9e-57	1	CL0023		LOC113734722	XP_027117180.1	probable disease resistance protein At1g58602		Cc00_g28310	65	173	58	176	PF00931.22	NB-ARC	Domain	9	119	252	89.0	2.7e-25	1	CL0023		Cc00_g31400	Cc00_g31400	Putative Disease resistance protein RPM1		XP_027172171.1	139	371	138	375	PF00931.22	NB-ARC	Domain	2	250	252	163.5	4.9e-48	1	CL0023		LOC113771634	XP_027172007.1	probable disease resistance protein At4g27220
XP_027081878.1	158	381	156	398	PF00931.22	NB-ARC	Domain	3	226	252	150.6	4.4e-44	1	CL0023		LOC113734481	XP_027116854.1	late blight resistance protein R1-A-like		Cc00_g28310	179	262	175	263	PF00931.22	NB-ARC	Domain	159	251	252	41.4	9.2e-11	1	CL0023		Cc00_g31470	Cc00_g31470	Putative Disease resistance protein RPM1		XP_027172174.1	177	383	166	383	PF00931.22	NB-ARC	Domain	40	252	252	138.1	2.9e-40	1	CL0023		LOC113771635	XP_027172008.1	disease resistance protein RFL1-like
XP_027081879.1	158	381	156	398	PF00931.22	NB-ARC	Domain	3	226	252	150.6	4.4e-44	1	CL0023		LOC113735495	XP_027118298.1	putative late blight resistance protein homolog R1A-4		Cc00_g28740	182	407	175	408	PF00931.22	NB-ARC	Domain	9	251	252	120.4	7e-35	1	CL0023		Cc00_g31640	Cc00_g31640	Putative disease resistance RPP13-like protein 1		XP_027172181.1	169	414	168	414	PF00931.22	NB-ARC	Domain	2	252	252	183.2	4.8e-54	1	CL0023		LOC113771636	XP_027172009.1	putative disease resistance protein At4g10780
XP_027081880.1	158	381	156	398	PF00931.22	NB-ARC	Domain	3	226	252	150.6	4.4e-44	1	CL0023		LOC113734482	XP_027116855.1	putative late blight resistance protein homolog R1A-10 isoform X1		Cc00_g29070	83	334	82	335	PF00931.22	NB-ARC	Domain	2	251	252	185.8	7.5e-55	1	CL0023		Cc00_g32070	Cc00_g32070	Putative late blight resistance protein homolog R1B-14		XP_027172182.1	144	343	142	343	PF00931.22	NB-ARC	Domain	48	252	252	140.9	4.1e-41	1	CL0023		LOC113771639	XP_027172011.1	probable disease resistance protein At5g43740
XP_027082012.1	175	425	173	425	PF00931.22	NB-ARC	Domain	3	252	252	180.4	3.5e-53	1	CL0023		LOC113734482	XP_027116856.1	putative late blight resistance protein homolog R1A-10 isoform X2		Cc00_g29120	180	401	176	425	PF00931.22	NB-ARC	Domain	5	223	252	145.7	1.3e-42	1	CL0023		Cc00_g32170	Cc00_g32170	Putative disease resistance protein RGA4		XP_027172193.1	15	228	12	245	PF00931.22	NB-ARC	Domain	5	221	252	173.2	5.5e-51	1	CL0023		LOC113771640	XP_027172013.1	disease resistance protein SUMM2-like
XP_027082013.1	175	425	173	425	PF00931.22	NB-ARC	Domain	3	252	252	180.4	3.5e-53	1	CL0023		LOC113734510	XP_027116889.1	putative late blight resistance protein homolog R1B-14		Cc00_g29190	182	438	181	439	PF00931.22	NB-ARC	Domain	2	251	252	131.2	3.6e-38	1	CL0023		Cc00_g32210	Cc00_g32210	Putative Disease resistance protein At4g27190		XP_027172198.1	476	681	473	715	PF00931.22	NB-ARC	Domain	4	215	252	172.9	6.5e-51	1	CL0023		LOC113771641	XP_027172014.1	probable disease resistance protein At4g27220
XP_027082014.1	175	425	173	425	PF00931.22	NB-ARC	Domain	3	252	252	180.4	3.5e-53	1	CL0023		LOC113735534	XP_027118334.1	putative disease resistance protein RGA3		Cc00_g29210	4	93	1	93	PF00931.22	NB-ARC	Domain	159	252	252	56.6	2.1e-15	1	CL0023		Cc00_g32580	Cc00_g32580	Putative Disease resistance protein RPM1		XP_027172199.1	508	750	506	759	PF00931.22	NB-ARC	Domain	3	243	252	163.0	7.2e-48	1	CL0023		LOC113771647	XP_027172019.1	probable disease resistance protein At4g27220
XP_027082015.1	175	426	173	426	PF00931.22	NB-ARC	Domain	3	252	252	180.9	2.5e-53	1	CL0023		LOC113735535	XP_027118335.1	putative disease resistance protein RGA3		Cc00_g29230	175	408	171	417	PF00931.22	NB-ARC	Domain	5	236	252	137.6	4e-40	1	CL0023		Cc00_g32660	Cc00_g32660	Putative disease resistance protein RGA3		XP_027172200.1	50	268	46	305	PF00931.22	NB-ARC	Domain	5	209	252	38.0	1e-09	1	CL0023		LOC113771649	XP_027172021.1	probable disease resistance protein At1g62630
XP_027082111.1	5	123	1	133	PF00931.22	NB-ARC	Domain	128	241	252	53.3	2.2e-14	1	CL0023		LOC113735554	XP_027118352.1	putative late blight resistance protein homolog R1B-14		Cc00_g29430	180	417	175	421	PF00931.22	NB-ARC	Domain	6	250	252	143.3	7.4e-42	1	CL0023		Cc00_g32700	Cc00_g32700	Putative disease resistance protein RGA3		XP_027172336.1	460	601	454	612	PF00931.22	NB-ARC	Domain	17	149	252	28.1	1.1e-06	1	CL0023		LOC113748843	XP_027148219.1	putative late blight resistance protein homolog R1A-10
XP_027082119.1	168	386	166	410	PF00931.22	NB-ARC	Domain	3	221	252	174.1	2.8e-51	1	CL0023		LOC113734569	XP_027116962.1	putative late blight resistance protein homolog R1B-16		Cc00_g29470	180	420	170	422	PF00931.22	NB-ARC	Domain	12	250	252	201.8	1e-59	1	CL0023		Cc00_g32840	Cc00_g32840	Putative Disease resistance protein At4g27190		XP_027172342.1	526	759	523	762	PF00931.22	NB-ARC	Domain	6	249	252	197.4	2.2e-58	1	CL0023		LOC113750481	XP_027150248.1	putative late blight resistance protein homolog R1B-16
XP_027082120.1	223	442	221	463	PF00931.22	NB-ARC	Domain	3	222	252	168.1	2e-49	1	CL0023		LOC113734571	XP_027116966.1	putative late blight resistance protein homolog R1B-14 isoform X1		Cc00_g29500	341	573	340	578	PF00931.22	NB-ARC	Domain	2	248	252	176.3	6.2e-52	1	CL0023		Cc00_g32860	Cc00_g32860	Putative disease resistance protein RGA4		XP_027172437.1	6	221	1	222	PF00931.22	NB-ARC	Domain	22	251	252	163.8	3.9e-48	1	CL0023		LOC113771668	XP_027172039.1	putative late blight resistance protein homolog R1B-17
XP_027082121.1	175	426	173	426	PF00931.22	NB-ARC	Domain	3	252	252	196.2	5.3e-58	1	CL0023		LOC113734571	XP_027116967.1	putative late blight resistance protein homolog R1B-14 isoform X2		Cc00_g29510	159	400	154	400	PF00931.22	NB-ARC	Domain	7	252	252	154.1	3.6e-45	1	CL0023		Cc00_g32920	Cc00_g32920	Putative disease resistance protein RGA1		XP_027172461.1	97	330	95	333	PF00931.22	NB-ARC	Domain	3	249	252	165.3	1.4e-48	1	CL0023		LOC113771669	XP_027172040.1	putative late blight resistance protein homolog R1A-4
XP_027082132.1	85	288	70	312	PF00931.22	NB-ARC	Domain	16	221	252	163.2	6.1e-48	1	CL0023		LOC113734570	XP_027116963.1	putative late blight resistance protein homolog R1B-14 isoform X1		Cc00_g29520	177	282	170	285	PF00931.22	NB-ARC	Domain	8	112	252	76.7	1.6e-21	1	CL0023		Cc00_g33010	Cc00_g33010	Putative disease resistance protein RGA1		XP_027172473.1	633	863	631	865	PF00931.22	NB-ARC	Domain	4	250	252	183.8	3.2e-54	1	CL0023		LOC113772092	XP_027172437.1	probable disease resistance protein At4g27220
XP_027082133.1	168	386	166	410	PF00931.22	NB-ARC	Domain	3	221	252	175.2	1.4e-51	1	CL0023		LOC113734570	XP_027116964.1	putative late blight resistance protein homolog R1B-14 isoform X2		Cc00_g29590	152	385	149	386	PF00931.22	NB-ARC	Domain	4	251	252	165.6	1.1e-48	1	CL0023		Cc00_g33020	Cc00_g33020	Putative Disease resistance protein RPP13		XP_027172504.1	538	772	534	782	PF00931.22	NB-ARC	Domain	5	250	252	181.6	1.5e-53	1	CL0023		LOC113771671	XP_027172042.1	putative late blight resistance protein homolog R1A-3
XP_027082136.1	169	386	167	411	PF00931.22	NB-ARC	Domain	3	220	252	164.8	2e-48	1	CL0023		LOC113734570	XP_027116965.1	putative late blight resistance protein homolog R1B-14 isoform X3		Cc00_g29640	173	234	170	239	PF00931.22	NB-ARC	Domain	4	67	252	51.5	7.7e-14	1	CL0023		Cc00_g33230	Cc00_g33230	Putative disease resistance protein RGA3		XP_027172515.1	3	67	1	99	PF00931.22	NB-ARC	Domain	160	223	252	47.8	1e-12	1	CL0023		LOC113748810	XP_027148173.1	putative late blight resistance protein homolog R1A-3
XP_027082148.1	10	267	6	278	PF00931.22	NB-ARC	Domain	5	230	252	41.6	8.1e-11	1	CL0023		LOC113735555	XP_027118354.1	putative late blight resistance protein homolog R1B-17		Cc00_g29820	1	226	1	227	PF00931.22	NB-ARC	Domain	28	251	252	153.6	5.1e-45	1	CL0023		Cc00_g33490	Cc00_g33490	Putative Disease resistance protein RPM1		XP_027172516.1	405	544	403	551	PF00931.22	NB-ARC	Domain	3	144	252	119.0	1.8e-34	1	CL0023		LOC113750491	XP_027150258.1	putative late blight resistance protein homolog R1A-3
XP_027082149.1	10	266	6	278	PF00931.22	NB-ARC	Domain	5	229	252	38.3	8.4e-10	1	CL0023		LOC113735556	XP_027118355.1	disease resistance protein RGA2-like		Cc00_g29840	185	376	184	376	PF00931.22	NB-ARC	Domain	2	192	252	147.2	4.6e-43	1	CL0023		Cc00_g34220	Cc00_g34220	Putative disease resistance protein RGA4		XP_027172517.1	141	370	138	371	PF00931.22	NB-ARC	Domain	5	251	252	168.8	1.2e-49	1	CL0023		LOC113770957	XP_027171387.1	putative late blight resistance protein homolog R1B-14
XP_027082159.1	5	123	1	133	PF00931.22	NB-ARC	Domain	128	241	252	53.3	2.2e-14	1	CL0023		LOC113734578	XP_027116971.1	putative late blight resistance protein homolog R1B-14 isoform X1		Cc00_g30180	543	766	541	782	PF00931.22	NB-ARC	Domain	3	230	252	182.5	8.1e-54	1	CL0023		Cc00_g34280	Cc00_g34280	Putative Disease resistance protein RPM1		XP_027172519.1	153	388	152	389	PF00931.22	NB-ARC	Domain	2	251	252	169.7	6.3e-50	1	CL0023		LOC113771672	XP_027172043.1	putative late blight resistance protein homolog R1A-3
XP_027082207.1	5	123	1	133	PF00931.22	NB-ARC	Domain	128	241	252	53.3	2.2e-14	1	CL0023		LOC113734578	XP_027116972.1	putative late blight resistance protein homolog R1B-14 isoform X2		Cc00_g30260	10	267	6	278	PF00931.22	NB-ARC	Domain	5	230	252	41.6	7.9e-11	1	CL0023		Cc00_g34350	Cc00_g34350	Putative disease resistance protein At1g50180		XP_027172536.1	515	749	513	752	PF00931.22	NB-ARC	Domain	3	249	252	169.6	6.7e-50	1	CL0023		LOC113770973	XP_027171407.1	putative late blight resistance protein homolog R1B-14
XP_027082221.1	178	425	173	425	PF00931.22	NB-ARC	Domain	6	252	252	176.3	6.1e-52	1	CL0023		LOC113734580	XP_027116975.1	putative late blight resistance protein homolog R1B-17		Cc00_g30320	181	424	176	424	PF00931.22	NB-ARC	Domain	6	252	252	149.5	9e-44	1	CL0023		Cc00_g34650	Cc00_g34650	Putative Disease resistance protein RGA2		XP_027172589.1	409	639	407	641	PF00931.22	NB-ARC	Domain	4	250	252	184.4	2.1e-54	1	CL0023		LOC113771673	XP_027172044.1	putative late blight resistance protein homolog R1A-3
XP_027082222.1	175	426	173	426	PF00931.22	NB-ARC	Domain	3	252	252	188.0	1.7e-55	1	CL0023		LOC113734579	XP_027116973.1	putative late blight resistance protein homolog R1B-17 isoform X1		Cc00_g30480	132	370	127	373	PF00931.22	NB-ARC	Domain	6	251	252	138.0	3.1e-40	1	CL0023		Cc00_g35040	Cc00_g35040	Putative Disease resistance protein RGA2		XP_027172600.1	268	484	265	499	PF00931.22	NB-ARC	Domain	4	230	252	180.3	3.6e-53	1	CL0023		LOC113771675	XP_027172046.1	putative late blight resistance protein homolog R1B-17
XP_027082223.1	175	426	173	426	PF00931.22	NB-ARC	Domain	3	252	252	182.1	1e-53	1	CL0023		LOC113734579	XP_027116974.1	putative late blight resistance protein homolog R1A-10 isoform X2		Cc00_g30500	115	367	114	368	PF00931.22	NB-ARC	Domain	2	251	252	187.5	2.3e-55	1	CL0023		Cc00_g35060	Cc00_g35060	Putative Disease susceptibility protein LOV1		XP_027172608.1	174	421	171	422	PF00931.22	NB-ARC	Domain	4	251	252	204.0	2.1e-60	1	CL0023		LOC113770857	XP_027171266.1	putative late blight resistance protein homolog R1A-3
XP_027082224.1	539	784	535	786	PF00931.22	NB-ARC	Domain	7	250	252	163.0	7e-48	1	CL0023		LOC113734581	XP_027116976.1	putative late blight resistance protein homolog R1B-8 isoform X1		Cc00_g30510	138	373	133	385	PF00931.22	NB-ARC	Domain	6	236	252	136.3	9.8e-40	1	CL0023		Cc00_g35410	Cc00_g35410	Putative disease resistance protein RGA4		XP_027172611.1	538	772	534	782	PF00931.22	NB-ARC	Domain	5	250	252	181.6	1.5e-53	1	CL0023		LOC113771680	XP_027172050.1	putative late blight resistance protein homolog R1B-17
XP_027082225.1	168	417	166	419	PF00931.22	NB-ARC	Domain	3	250	252	184.7	1.7e-54	1	CL0023		LOC113734581	XP_027116977.1	putative late blight resistance protein homolog R1A-10 isoform X2		Cc00_g30540	1	216	1	217	PF00931.22	NB-ARC	Domain	28	251	252	171.0	2.5e-50	1	CL0023		Cc00_g35420	Cc00_g35420	Putative Disease resistance protein RGA2		XP_027172634.1	538	773	535	773	PF00931.22	NB-ARC	Domain	4	252	252	176.3	6.3e-52	1	CL0023		LOC113772588	XP_027173020.1	putative late blight resistance protein homolog R1A-10
XP_027082226.1	175	426	173	426	PF00931.22	NB-ARC	Domain	3	252	252	182.6	7.2e-54	1	CL0023		LOC113734584	XP_027116985.1	putative late blight resistance protein homolog R1A-10		Cc00_g30550	2	200	1	205	PF00931.22	NB-ARC	Domain	40	247	252	129.3	1.4e-37	1	CL0023		Cc00_g35470	Cc00_g35470	Putative TMV resistance protein N		XP_027172641.1	2	105	1	105	PF00931.22	NB-ARC	Domain	143	252	252	60.6	1.3e-16	1	CL0023		LOC113772590	XP_027173023.1	putative late blight resistance protein homolog R1A-10
XP_027082227.1	146	397	144	397	PF00931.22	NB-ARC	Domain	3	252	252	182.0	1.1e-53	1	CL0023		LOC113734583	XP_027116983.1	putative late blight resistance protein homolog R1B-16 isoform X1		Cc00_g30560	130	212	129	222	PF00931.22	NB-ARC	Domain	2	85	252	58.7	4.9e-16	1	CL0023		Cc00_g35480	Cc00_g35480	Putative disease resistance protein RGA1		XP_027172644.1	605	837	602	839	PF00931.22	NB-ARC	Domain	4	250	252	175.9	8e-52	1	CL0023		LOC113772590	XP_027173024.1	putative late blight resistance protein homolog R1A-10
XP_027082246.1	5	123	1	133	PF00931.22	NB-ARC	Domain	128	241	252	53.3	2.2e-14	1	CL0023		LOC113734583	XP_027116984.1	putative late blight resistance protein homolog R1A-10 isoform X2		Cc00_g30560	221	324	215	337	PF00931.22	NB-ARC	Domain	127	230	252	61.8	5.6e-17	1	CL0023		Cc00_g35720	Cc00_g35720	Putative Disease resistance protein RPM1		XP_027172652.1	605	837	602	839	PF00931.22	NB-ARC	Domain	4	250	252	174.8	1.7e-51	1	CL0023		LOC113772589	XP_027173021.1	putative late blight resistance protein homolog R1A-10
XP_027082249.1	263	461	260	474	PF00931.22	NB-ARC	Domain	32	232	252	131.3	3.4e-38	1	CL0023		LOC113734582	XP_027116982.1	putative late blight resistance protein homolog R1B-14 isoform X2		Cc00_g30580	174	252	169	258	PF00931.22	NB-ARC	Domain	6	85	252	61.5	6.8e-17	1	CL0023		Cc00_g35880	Cc00_g35880	Putative disease resistance protein RGA1		XP_027172670.1	538	779	533	784	PF00931.22	NB-ARC	Domain	7	247	252	161.0	2.8e-47	1	CL0023		LOC113772589	XP_027173022.1	putative late blight resistance protein homolog R1A-10
XP_027082254.1	556	797	555	797	PF00931.22	NB-ARC	Domain	2	252	252	155.8	1.1e-45	1	CL0023		LOC113734582	XP_027116978.1	putative late blight resistance protein homolog R1B-14 isoform X1		Cc00_g30650	14	129	4	141	PF00931.22	NB-ARC	Domain	128	237	252	45.3	5.9e-12	1	CL0023						XP_027172681.1	237	316	235	331	PF00931.22	NB-ARC	Domain	3	84	252	57.1	1.4e-15	1	CL0023		LOC113749537	XP_027149108.1	putative late blight resistance protein homolog R1C-3
XP_027082292.1	5	123	1	133	PF00931.22	NB-ARC	Domain	128	241	252	53.3	2.2e-14	1	CL0023		LOC113734582	XP_027116980.1	putative late blight resistance protein homolog R1B-14 isoform X1		Cc00_g30890	39	252	34	272	PF00931.22	NB-ARC	Domain	6	226	252	107.0	8.7e-31	1	CL0023						XP_027172681.1	327	403	319	421	PF00931.22	NB-ARC	Domain	127	203	252	38.5	7.1e-10	1	CL0023		LOC113770687	XP_027171027.1	disease resistance RPP13-like protein 4
XP_027082295.1	505	732	502	737	PF00931.22	NB-ARC	Domain	4	247	252	164.4	2.6e-48	1	CL0023		LOC113734582	XP_027116981.1	putative late blight resistance protein homolog R1B-14 isoform X1		Cc00_g31030	171	276	165	276	PF00931.22	NB-ARC	Domain	8	115	252	97.1	9.3e-28	1	CL0023						XP_027172692.1	539	784	535	786	PF00931.22	NB-ARC	Domain	7	250	252	163.8	3.9e-48	1	CL0023		LOC113770687	XP_027171028.1	disease resistance RPP13-like protein 4
XP_027082299.1	918	1148	914	1149	PF00931.22	NB-ARC	Domain	5	251	252	157.6	3.1e-46	1	CL0023		LOC113735559	XP_027118359.1	disease resistance protein RPP8-like		Cc00_g31080	116	189	113	193	PF00931.22	NB-ARC	Domain	4	79	252	62.5	3.3e-17	1	CL0023						XP_027172703.1	651	877	646	880	PF00931.22	NB-ARC	Domain	7	249	252	146.2	9.6e-43	1	CL0023		LOC113770687	XP_027171031.1	disease resistance RPP13-like protein 4
XP_027082305.1	917	1147	913	1148	PF00931.22	NB-ARC	Domain	5	251	252	157.6	3.1e-46	1	CL0023		LOC113735147	XP_027117915.1	putative late blight resistance protein homolog R1A-10		Cc00_g31100	170	407	164	418	PF00931.22	NB-ARC	Domain	7	250	252	198.8	8.1e-59	1	CL0023						XP_027172725.1	918	1148	914	1149	PF00931.22	NB-ARC	Domain	5	251	252	155.1	1.8e-45	1	CL0023		LOC113770687	XP_027171032.1	disease resistance RPP13-like protein 4
XP_027082312.1	27	90	12	90	PF00931.22	NB-ARC	Domain	181	252	252	27.9	1.2e-06	1	CL0023		LOC113735580	XP_027118378.1	putative disease resistance RPP13-like protein 3		Cc00_g31120	1	84	1	85	PF00931.22	NB-ARC	Domain	164	251	252	31.6	9.2e-08	1	CL0023						XP_027172735.1	651	877	646	880	PF00931.22	NB-ARC	Domain	7	249	252	146.2	9.6e-43	1	CL0023		LOC113770191	XP_027170386.1	disease resistance RPP13-like protein 4
XP_027082313.1	657	887	653	888	PF00931.22	NB-ARC	Domain	5	251	252	163.7	4.2e-48	1	CL0023		LOC113734624	XP_027117028.1	putative late blight resistance protein homolog R1B-14 isoform X2		Cc00_g31220	161	381	160	403	PF00931.22	NB-ARC	Domain	2	221	252	176.9	4.1e-52	1	CL0023						XP_027172753.1	672	901	670	905	PF00931.22	NB-ARC	Domain	3	248	252	166.7	5.2e-49	1	CL0023		LOC113770669	XP_027171001.1	disease resistance RPP13-like protein 4
XP_027082316.1	153	297	149	308	PF00931.22	NB-ARC	Domain	5	149	252	97.1	8.9e-28	1	CL0023		LOC113734624	XP_027117027.1	putative late blight resistance protein homolog R1B-14 isoform X1		Cc00_g31250	178	380	158	412	PF00931.22	NB-ARC	Domain	16	222	252	166.9	4.6e-49	1	CL0023						XP_027172814.1	87	321	86	322	PF00931.22	NB-ARC	Domain	2	251	252	161.1	2.6e-47	1	CL0023		LOC113771702	XP_027172072.1	putative late blight resistance protein homolog R1A-3
XP_027082319.1	656	886	652	887	PF00931.22	NB-ARC	Domain	5	251	252	163.7	4.2e-48	1	CL0023		LOC113734624	XP_027117029.1	putative late blight resistance protein homolog R1B-14 isoform X1		Cc00_g31270	3	71	1	80	PF00931.22	NB-ARC	Domain	173	250	252	27.4	1.7e-06	1	CL0023						XP_027172933.1	527	774	525	785	PF00931.22	NB-ARC	Domain	3	250	252	175.1	1.5e-51	1	CL0023		LOC113771706	XP_027172076.1	putative late blight resistance protein homolog R1A-3
XP_027082320.1	27	90	12	90	PF00931.22	NB-ARC	Domain	181	252	252	27.9	1.2e-06	1	CL0023		LOC113734624	XP_027117030.1	putative late blight resistance protein homolog R1B-14 isoform X1		Cc00_g31350	177	397	172	419	PF00931.22	NB-ARC	Domain	7	223	252	135.5	1.7e-39	1	CL0023						XP_027173020.1	207	434	196	434	PF00931.22	NB-ARC	Domain	18	252	252	165.9	9.2e-49	1	CL0023		LOC113771709	XP_027172078.1	putative late blight resistance protein homolog R1B-12
XP_027082322.1	140	281	133	294	PF00931.22	NB-ARC	Domain	8	149	252	96.5	1.4e-27	1	CL0023		LOC113734624	XP_027117032.1	putative late blight resistance protein homolog R1B-14 isoform X3		Cc00_g31370	1	213	1	215	PF00931.22	NB-ARC	Domain	28	250	252	148.0	2.6e-43	1	CL0023						XP_027173021.1	200	429	188	429	PF00931.22	NB-ARC	Domain	16	252	252	163.7	4.2e-48	1	CL0023		LOC113771711	XP_027172081.1	putative late blight resistance protein homolog R1A-3
XP_027082324.1	56	115	50	117	PF00931.22	NB-ARC	Domain	8	69	252	32.2	5.8e-08	1	CL0023		LOC113734624	XP_027117033.1	putative late blight resistance protein homolog R1B-14 isoform X4		Cc00_g31380	162	414	161	414	PF00931.22	NB-ARC	Domain	2	252	252	181.9	1.2e-53	1	CL0023						XP_027173022.1	200	429	188	429	PF00931.22	NB-ARC	Domain	16	252	252	163.7	4.2e-48	1	CL0023		LOC113771712	XP_027172082.1	putative late blight resistance protein homolog R1B-12
XP_027082324.1	117	255	115	265	PF00931.22	NB-ARC	Domain	104	251	252	84.4	6.9e-24	1	CL0023		LOC113734624	XP_027117034.1	putative late blight resistance protein homolog R1B-14 isoform X5		Cc00_g31400	172	423	170	423	PF00931.22	NB-ARC	Domain	3	252	252	194.2	2.1e-57	1	CL0023						XP_027173023.1	200	429	188	429	PF00931.22	NB-ARC	Domain	16	252	252	163.7	4.2e-48	1	CL0023		LOC113771714	XP_027172084.1	putative late blight resistance protein homolog R1A-4
XP_027082327.1	657	886	655	890	PF00931.22	NB-ARC	Domain	3	248	252	165.7	1.1e-48	1	CL0023		LOC113735590	XP_027118385.1	putative late blight resistance protein homolog R1A-3		Cc00_g31470	5	95	1	95	PF00931.22	NB-ARC	Domain	158	252	252	50.6	1.5e-13	1	CL0023						XP_027173024.1	200	429	188	429	PF00931.22	NB-ARC	Domain	16	252	252	163.7	4.2e-48	1	CL0023		LOC113771715	XP_027172085.1	putative late blight resistance protein homolog R1B-17
XP_027082328.1	183	423	177	423	PF00931.22	NB-ARC	Domain	8	252	252	153.8	4.5e-45	1	CL0023		LOC113735591	XP_027118386.1	putative late blight resistance protein homolog R1B-17		Cc00_g31640	179	417	178	422	PF00931.22	NB-ARC	Domain	2	247	252	169.0	1e-49	1	CL0023						XP_027173065.1	715	948	709	949	PF00931.22	NB-ARC	Domain	9	251	252	188.6	1.1e-55	1	CL0023		LOC113769947	XP_027170087.1	putative disease resistance protein RGA1
XP_027082330.1	182	424	177	424	PF00931.22	NB-ARC	Domain	6	252	252	157.4	3.6e-46	1	CL0023		LOC113734760	XP_027117216.1	putative late blight resistance protein homolog R1B-16		Cc00_g32070	3	36	1	41	PF00931.22	NB-ARC	Domain	81	115	252	24.9	9.7e-06	1	CL0023						XP_027173224.1	174	412	169	414	PF00931.22	NB-ARC	Domain	6	250	252	151.5	2.3e-44	1	CL0023		LOC113769947	XP_027170088.1	putative disease resistance protein RGA1
XP_027082334.1	1080	1309	1079	1313	PF00931.22	NB-ARC	Domain	2	248	252	174.6	2e-51	1	CL0023		LOC113734650	XP_027117074.1	putative late blight resistance protein homolog R1B-17 isoform X1		Cc00_g32070	43	137	36	146	PF00931.22	NB-ARC	Domain	152	241	252	45.3	5.9e-12	1	CL0023						XP_027173239.1	165	398	162	399	PF00931.22	NB-ARC	Domain	4	251	252	157.4	3.6e-46	1	CL0023		LOC113769947	XP_027170089.1	putative disease resistance protein RGA1
XP_027082337.1	5	123	1	133	PF00931.22	NB-ARC	Domain	128	241	252	53.3	2.2e-14	1	CL0023		LOC113734650	XP_027117075.1	putative late blight resistance protein homolog R1B-17 isoform X1		Cc00_g32170	12	96	2	96	PF00931.22	NB-ARC	Domain	159	252	252	41.8	6.9e-11	1	CL0023						XP_027173493.1	1	226	1	227	PF00931.22	NB-ARC	Domain	28	251	252	198.2	1.3e-58	1	CL0023		LOC113771749	XP_027172114.1	putative disease resistance protein RGA3
XP_027082343.1	25	195	23	200	PF00931.22	NB-ARC	Domain	3	176	252	133.5	7e-39	1	CL0023		LOC113734650	XP_027117076.1	putative late blight resistance protein homolog R1B-17 isoform X2		Cc00_g32210	164	396	161	398	PF00931.22	NB-ARC	Domain	4	250	252	153.3	6.6e-45	1	CL0023						XP_027173494.1	1	226	1	227	PF00931.22	NB-ARC	Domain	28	251	252	196.0	5.9e-58	1	CL0023		LOC113750558	XP_027150321.1	probable disease resistance protein At1g58602
XP_027082344.1	25	195	23	200	PF00931.22	NB-ARC	Domain	3	176	252	133.5	7e-39	1	CL0023		LOC113734650	XP_027117077.1	putative late blight resistance protein homolog R1B-17 isoform X3		Cc00_g32580	1	226	1	226	PF00931.22	NB-ARC	Domain	28	252	252	171.0	2.6e-50	1	CL0023						XP_027173562.1	173	420	170	421	PF00931.22	NB-ARC	Domain	4	251	252	181.8	1.2e-53	1	CL0023		LOC113771751	XP_027172116.1	putative disease resistance protein RGA3
XP_027082357.1	41	252	35	272	PF00931.22	NB-ARC	Domain	8	226	252	99.6	1.6e-28	1	CL0023		LOC113734649	XP_027117068.1	putative late blight resistance protein homolog R1B-17 isoform X1		Cc00_g32660	182	351	177	352	PF00931.22	NB-ARC	Domain	6	170	252	114.0	6.5e-33	1	CL0023						XP_027173624.1	155	389	151	389	PF00931.22	NB-ARC	Domain	5	252	252	227.4	1.5e-67	1	CL0023		LOC113769829	XP_027169931.1	putative disease resistance protein RGA3
XP_027082365.1	203	417	199	437	PF00931.22	NB-ARC	Domain	5	226	252	95.7	2.5e-27	1	CL0023		LOC113734649	XP_027117069.1	putative late blight resistance protein homolog R1B-17 isoform X1		Cc00_g32700	1	217	1	226	PF00931.22	NB-ARC	Domain	28	240	252	127.6	4.6e-37	1	CL0023						XP_027173687.1	24	266	24	268	PF00931.22	NB-ARC	Domain	1	250	252	173.7	3.8e-51	1	CL0023		LOC113750587	XP_027150350.1	putative late blight resistance protein homolog R1B-17
XP_027082366.1	1	193	1	213	PF00931.22	NB-ARC	Domain	28	226	252	79.8	1.8e-22	1	CL0023		LOC113734649	XP_027117070.1	putative late blight resistance protein homolog R1B-17 isoform X2		Cc00_g32840	4	176	1	178	PF00931.22	NB-ARC	Domain	68	250	252	112.4	2e-32	1	CL0023						XP_027173689.1	24	266	24	268	PF00931.22	NB-ARC	Domain	1	250	252	173.7	3.8e-51	1	CL0023		LOC113771780	XP_027172142.1	putative disease resistance protein RGA3
XP_027082410.1	809	1025	806	1040	PF00931.22	NB-ARC	Domain	4	230	252	177.8	2.1e-52	1	CL0023		LOC113734649	XP_027117073.1	putative late blight resistance protein homolog R1B-17 isoform X4		Cc00_g32860	151	380	150	392	PF00931.22	NB-ARC	Domain	2	230	252	162.2	1.3e-47	1	CL0023						XP_027173690.1	24	266	24	268	PF00931.22	NB-ARC	Domain	1	250	252	173.7	3.8e-51	1	CL0023		LOC113771804	XP_027172164.1	putative disease resistance protein RGA3
XP_027082418.1	763	979	760	994	PF00931.22	NB-ARC	Domain	4	230	252	177.9	2e-52	1	CL0023		LOC113734649	XP_027117072.1	putative late blight resistance protein homolog R1B-17 isoform X3		Cc00_g32920	3	118	1	124	PF00931.22	NB-ARC	Domain	129	251	252	53.6	1.8e-14	1	CL0023						XP_027173965.1	169	413	168	415	PF00931.22	NB-ARC	Domain	2	249	252	173.5	4.4e-51	1	CL0023		LOC113771805	XP_027172165.1	putative disease resistance protein RGA3
XP_027082426.1	453	687	451	690	PF00931.22	NB-ARC	Domain	3	249	252	166.1	8.1e-49	1	CL0023		LOC113735607	XP_027118402.1	putative late blight resistance protein homolog R1B-17, partial		Cc00_g33010	158	382	153	404	PF00931.22	NB-ARC	Domain	6	222	252	135.2	2.2e-39	1	CL0023						XP_027173975.1	549	777	542	782	PF00931.22	NB-ARC	Domain	10	247	252	183.7	3.4e-54	1	CL0023		LOC113771815	XP_027172174.1	putative disease resistance protein RGA3
XP_027082430.1	453	687	451	690	PF00931.22	NB-ARC	Domain	3	249	252	166.1	8.1e-49	1	CL0023		LOC113734674	XP_027117110.1	putative late blight resistance protein homolog R1B-17 isoform X1		Cc00_g33020	198	406	190	407	PF00931.22	NB-ARC	Domain	46	251	252	127.3	5.7e-37	1	CL0023						XP_027173976.1	714	948	708	949	PF00931.22	NB-ARC	Domain	8	251	252	182.0	1.1e-53	1	CL0023		LOC113771824	XP_027172181.1	putative disease resistance protein RGA3
XP_027082438.1	644	873	642	876	PF00931.22	NB-ARC	Domain	3	249	252	187.3	2.7e-55	1	CL0023		LOC113734674	XP_027117111.1	putative late blight resistance protein homolog R1B-16 isoform X2		Cc00_g33230	12	198	11	221	PF00931.22	NB-ARC	Domain	33	221	252	141.8	2.1e-41	1	CL0023						XP_027173977.1	648	884	644	885	PF00931.22	NB-ARC	Domain	6	251	252	185.2	1.2e-54	1	CL0023		LOC113772247	XP_027172641.1	putative disease resistance protein RGA3
XP_027082868.1	172	424	170	426	PF00931.22	NB-ARC	Domain	3	248	252	198.9	7.6e-59	1	CL0023		LOC113734673	XP_027117105.1	putative late blight resistance protein homolog R1B-17 isoform X1		Cc00_g33490	6	95	2	95	PF00931.22	NB-ARC	Domain	159	252	252	53.9	1.4e-14	1	CL0023						XP_027174056.1	172	420	170	421	PF00931.22	NB-ARC	Domain	3	251	252	189.9	4.5e-56	1	CL0023		LOC113771825	XP_027172182.1	putative disease resistance protein RGA3
XP_027082869.1	120	371	118	371	PF00931.22	NB-ARC	Domain	3	252	252	197.2	2.5e-58	1	CL0023		LOC113734673	XP_027117108.1	probable disease resistance RPP8-like protein 2 isoform X4		Cc00_g34220	11	93	5	103	PF00931.22	NB-ARC	Domain	159	240	252	38.3	7.9e-10	1	CL0023						XP_027174128.1	167	394	162	394	PF00931.22	NB-ARC	Domain	7	252	252	117.1	7.1e-34	1	CL0023		LOC113771838	XP_027172193.1	putative late blight resistance protein homolog R1B-8
XP_027082906.1	213	427	209	447	PF00931.22	NB-ARC	Domain	5	226	252	94.4	6e-27	1	CL0023		LOC113734673	XP_027117109.1	probable disease resistance RPP8-like protein 2 isoform X5		Cc00_g34280	174	304	172	306	PF00931.22	NB-ARC	Domain	3	129	252	101.0	5.8e-29	1	CL0023						XP_027174129.1	164	401	162	402	PF00931.22	NB-ARC	Domain	3	251	252	152.4	1.2e-44	1	CL0023		LOC113771843	XP_027172198.1	putative late blight resistance protein homolog R1B-14
XP_027083026.1	168	386	166	410	PF00931.22	NB-ARC	Domain	3	221	252	173.8	3.5e-51	1	CL0023		LOC113734673	XP_027117106.1	putative late blight resistance protein homolog R1B-17 isoform X2		Cc00_g34350	146	355	142	358	PF00931.22	NB-ARC	Domain	45	250	252	153.2	6.9e-45	1	CL0023						XP_027174136.1	168	425	167	426	PF00931.22	NB-ARC	Domain	2	251	252	207.9	1.4e-61	1	CL0023		LOC113771844	XP_027172199.1	putative late blight resistance protein homolog R1B-8
XP_027083027.1	162	381	160	401	PF00931.22	NB-ARC	Domain	3	221	252	179.1	8.6e-53	1	CL0023		LOC113734673	XP_027117107.1	putative late blight resistance protein homolog R1B-17 isoform X3		Cc00_g34650	14	146	5	178	PF00931.22	NB-ARC	Domain	93	223	252	110.2	9.2e-32	1	CL0023						XP_027174173.1	300	545	299	553	PF00931.22	NB-ARC	Domain	2	251	252	134.4	3.8e-39	1	CL0023		LOC113771845	XP_027172200.1	transmembrane 9 superfamily member 3-like
XP_027083129.1	200	415	195	436	PF00931.22	NB-ARC	Domain	6	226	252	98.5	3.4e-28	1	CL0023		LOC113734678	XP_027117116.1	disease resistance protein RGA2-like		Cc00_g35040	184	233	181	284	PF00931.22	NB-ARC	Domain	4	53	252	31.7	8.5e-08	1	CL0023						XP_027174243.1	165	399	162	400	PF00931.22	NB-ARC	Domain	4	251	252	137.7	3.8e-40	1	CL0023		LOC113750719	XP_027150466.1	TMV resistance protein N-like
XP_027083130.1	200	415	195	436	PF00931.22	NB-ARC	Domain	6	226	252	98.7	3e-28	1	CL0023		LOC113734699	XP_027117149.1	putative late blight resistance protein homolog R1B-16 isoform X1		Cc00_g35060	152	389	146	400	PF00931.22	NB-ARC	Domain	7	250	252	200.0	3.6e-59	1	CL0023						XP_027174244.1	166	399	163	400	PF00931.22	NB-ARC	Domain	4	251	252	154.0	4.1e-45	1	CL0023		LOC113763421	XP_027163034.1	putative disease resistance protein RGA3
XP_027083132.1	200	416	195	437	PF00931.22	NB-ARC	Domain	6	227	252	99.3	2e-28	1	CL0023		LOC113734699	XP_027117150.1	putative late blight resistance protein homolog R1B-16 isoform X2		Cc00_g35410	180	216	175	217	PF00931.22	NB-ARC	Domain	7	43	252	25.7	5.6e-06	1	CL0023						XP_027174245.1	5	89	2	91	PF00931.22	NB-ARC	Domain	103	195	252	37.4	1.5e-09	1	CL0023		LOC113760516	XP_027158929.1	putative disease resistance protein At3g14460 isoform X2
XP_027083202.1	10	130	6	136	PF00931.22	NB-ARC	Domain	5	111	252	26.8	2.7e-06	1	CL0023		LOC113735631	XP_027118428.1	disease resistance protein At4g27190-like		Cc00_g35420	153	225	150	228	PF00931.22	NB-ARC	Domain	4	77	252	55.4	5e-15	1	CL0023						XP_027174258.1	175	425	173	426	PF00931.22	NB-ARC	Domain	3	251	252	195.9	6.2e-58	1	CL0023		LOC113760516	XP_027158928.1	putative disease resistance protein At3g14460 isoform X1
XP_027083301.1	175	425	173	426	PF00931.22	NB-ARC	Domain	3	251	252	182.9	5.8e-54	1	CL0023		LOC113735017	XP_027117694.1	probable disease resistance protein At4g27220		Cc00_g35470	38	254	34	272	PF00931.22	NB-ARC	Domain	5	228	252	100.5	8.3e-29	1	CL0023						XP_027174320.1	164	401	162	402	PF00931.22	NB-ARC	Domain	3	251	252	150.4	5.1e-44	1	CL0023		LOC113759437	XP_027157813.1	putative late blight resistance protein homolog R1A-10
XP_027083306.1	173	420	170	421	PF00931.22	NB-ARC	Domain	4	251	252	182.8	6.6e-54	1	CL0023		LOC113735675	XP_027118470.1	putative disease resistance protein At4g10780		Cc00_g35480	151	319	145	335	PF00931.22	NB-ARC	Domain	7	176	252	123.1	1.1e-35	1	CL0023						XP_027174321.1	165	398	162	399	PF00931.22	NB-ARC	Domain	4	251	252	163.9	3.9e-48	1	CL0023		LOC113759488	XP_027157865.1	putative late blight resistance protein homolog R1A-10
XP_027083307.1	173	420	170	421	PF00931.22	NB-ARC	Domain	4	251	252	184.2	2.3e-54	1	CL0023		LOC113735735	XP_027118529.1	disease resistance protein RPM1-like		Cc00_g35720	172	293	169	301	PF00931.22	NB-ARC	Domain	4	123	252	97.3	7.7e-28	1	CL0023						XP_027174322.1	165	398	162	399	PF00931.22	NB-ARC	Domain	4	251	252	158.7	1.5e-46	1	CL0023		LOC113759490	XP_027157867.1	putative late blight resistance protein homolog R1A-3
XP_027083421.1	7	263	6	278	PF00931.22	NB-ARC	Domain	2	226	252	51.1	1e-13	1	CL0023		LOC113735773	XP_027118563.1	putative disease resistance protein RGA3		Cc00_g35880	181	426	176	426	PF00931.22	NB-ARC	Domain	7	252	252	139.8	8.3e-41	1	CL0023						XP_027174324.1	166	399	163	400	PF00931.22	NB-ARC	Domain	4	251	252	154.0	4.1e-45	1	CL0023		LOC113759493	XP_027157871.1	putative late blight resistance protein homolog R1C-3
XP_027083423.1	26	274	17	288	PF00931.22	NB-ARC	Domain	11	226	252	40.9	1.3e-10	1	CL0023		LOC113735777	XP_027118565.1	putative disease resistance protein RGA3																						XP_027174325.1	1	214	1	215	PF00931.22	NB-ARC	Domain	28	251	252	124.3	4.6e-36	1	CL0023		LOC113760543	XP_027158973.1	putative disease resistance protein RGA1
XP_027083488.1	178	425	173	425	PF00931.22	NB-ARC	Domain	6	252	252	177.4	2.9e-52	1	CL0023		LOC113734988	XP_027117622.1	putative disease resistance protein RGA3																						XP_027174329.1	166	398	162	399	PF00931.22	NB-ARC	Domain	5	251	252	162.0	1.5e-47	1	CL0023		LOC113760453	XP_027158832.1	putative disease resistance protein At3g14460
XP_027083489.1	175	426	173	426	PF00931.22	NB-ARC	Domain	3	252	252	181.9	1.2e-53	1	CL0023		LOC113734990	XP_027117655.1	putative disease resistance protein RGA3 isoform X2																						XP_027174330.1	165	393	159	396	PF00931.22	NB-ARC	Domain	7	249	252	153.7	4.7e-45	1	CL0023		LOC113760453	XP_027158833.1	putative disease resistance protein At3g14460
XP_027083492.1	175	252	173	278	PF00931.22	NB-ARC	Domain	3	81	252	60.6	1.3e-16	1	CL0023		LOC113734990	XP_027117625.1	putative disease resistance protein RGA3 isoform X1																						XP_027174332.1	164	401	162	402	PF00931.22	NB-ARC	Domain	3	251	252	152.4	1.2e-44	1	CL0023		LOC113760453	XP_027158834.1	putative disease resistance protein At3g14460
XP_027083492.1	277	366	266	385	PF00931.22	NB-ARC	Domain	139	227	252	45.7	4.4e-12	1	CL0023		LOC113734990	XP_027117626.1	putative disease resistance protein RGA3 isoform X1																						XP_027174334.1	141	375	138	376	PF00931.22	NB-ARC	Domain	4	251	252	138.8	1.7e-40	1	CL0023		LOC113750813	XP_027150556.1	putative late blight resistance protein homolog R1B-23
XP_027083496.1	6	165	1	165	PF00931.22	NB-ARC	Domain	92	252	252	109.1	2e-31	1	CL0023		LOC113734990	XP_027117627.1	putative disease resistance protein RGA3 isoform X1																						XP_027174336.1	4	98	1	99	PF00931.22	NB-ARC	Domain	152	251	252	44.2	1.3e-11	1	CL0023		LOC113750814	XP_027150557.1	putative late blight resistance protein homolog R1B-16
XP_027083498.1	8	165	2	165	PF00931.22	NB-ARC	Domain	94	252	252	108.9	2.4e-31	1	CL0023		LOC113734990	XP_027117628.1	putative disease resistance protein RGA3 isoform X1																						XP_027174337.1	165	397	162	399	PF00931.22	NB-ARC	Domain	4	250	252	161.3	2.3e-47	1	CL0023		LOC113759549	XP_027157922.1	putative disease resistance protein RGA3
XP_027083671.1	203	416	198	436	PF00931.22	NB-ARC	Domain	6	226	252	92.7	2e-26	1	CL0023		LOC113734990	XP_027117629.1	putative disease resistance protein RGA3 isoform X1																						XP_027174339.1	165	399	162	400	PF00931.22	NB-ARC	Domain	4	251	252	133.2	8.5e-39	1	CL0023		LOC113754713	XP_027154812.1	putative disease resistance RPP13-like protein 1
XP_027083677.1	386	599	381	619	PF00931.22	NB-ARC	Domain	6	226	252	93.8	9.6e-27	1	CL0023		LOC113734990	XP_027117630.1	putative disease resistance protein RGA3 isoform X1																						XP_027174342.1	166	397	162	399	PF00931.22	NB-ARC	Domain	5	250	252	161.7	1.7e-47	1	CL0023		LOC113748755	XP_027148103.1	putative late blight resistance protein homolog R1B-23
XP_027083678.1	204	417	199	437	PF00931.22	NB-ARC	Domain	6	226	252	101.4	4.5e-29	1	CL0023		LOC113734990	XP_027117632.1	putative disease resistance protein RGA3 isoform X1																						XP_027174343.1	231	296	202	297	PF00931.22	NB-ARC	Domain	183	251	252	29.6	3.6e-07	1	CL0023		LOC113759575	XP_027157952.1	putative disease resistance RPP13-like protein 1
XP_027083797.1	61	148	49	150	PF00931.22	NB-ARC	Domain	156	250	252	46.0	3.6e-12	1	CL0023		LOC113734990	XP_027117633.1	putative disease resistance protein RGA3 isoform X1																						XP_027174344.1	167	394	162	394	PF00931.22	NB-ARC	Domain	7	252	252	117.1	7.4e-34	1	CL0023		LOC113759582	XP_027157959.1	putative disease resistance RPP13-like protein 1
XP_027084156.1	23	121	19	122	PF00931.22	NB-ARC	Domain	5	108	252	54.4	9.9e-15	1	CL0023		LOC113734990	XP_027117634.1	putative disease resistance protein RGA3 isoform X1																						XP_027174345.1	164	401	162	402	PF00931.22	NB-ARC	Domain	3	251	252	152.4	1.2e-44	1	CL0023		LOC113759583	XP_027157960.1	putative disease resistance RPP13-like protein 1
XP_027084208.1	500	734	497	735	PF00931.22	NB-ARC	Domain	5	251	252	182.9	5.8e-54	1	CL0023		LOC113734990	XP_027117635.1	putative disease resistance protein RGA3 isoform X1																						XP_027174395.1	211	440	209	451	PF00931.22	NB-ARC	Domain	3	243	252	150.8	3.7e-44	1	CL0023		LOC113759584	XP_027157962.1	putative disease resistance RPP13-like protein 1
XP_027084267.1	167	415	162	415	PF00931.22	NB-ARC	Domain	6	252	252	185.3	1.1e-54	1	CL0023		LOC113734990	XP_027117636.1	putative disease resistance protein RGA3 isoform X1																						XP_027174479.1	74	312	73	313	PF00931.22	NB-ARC	Domain	2	251	252	161.8	1.6e-47	1	CL0023		LOC113759585	XP_027157963.1	putative disease resistance RPP13-like protein 1
XP_027084316.1	175	420	170	421	PF00931.22	NB-ARC	Domain	5	251	252	184.6	1.8e-54	1	CL0023		LOC113734990	XP_027117637.1	putative disease resistance protein RGA3 isoform X1																						XP_027174513.1	541	776	537	782	PF00931.22	NB-ARC	Domain	5	250	252	172.4	9.5e-51	1	CL0023		LOC113759652	XP_027158027.1	putative disease resistance protein At3g14460
XP_027084330.1	173	420	170	421	PF00931.22	NB-ARC	Domain	4	251	252	180.2	3.9e-53	1	CL0023		LOC113734990	XP_027117638.1	putative disease resistance protein RGA3 isoform X1																						XP_027174517.1	537	773	534	784	PF00931.22	NB-ARC	Domain	4	250	252	179.8	5.2e-53	1	CL0023		LOC113759655	XP_027158031.1	putative disease resistance protein At3g14460
XP_027084386.1	173	420	170	421	PF00931.22	NB-ARC	Domain	4	251	252	182.3	9e-54	1	CL0023		LOC113734990	XP_027117639.1	putative disease resistance protein RGA3 isoform X1																						XP_027174519.1	496	733	494	740	PF00931.22	NB-ARC	Domain	3	250	252	178.3	1.5e-52	1	CL0023		LOC113760512	XP_027158920.1	putative disease resistance RPP13-like protein 1
XP_027084387.1	173	421	170	421	PF00931.22	NB-ARC	Domain	4	252	252	185.6	8.8e-55	1	CL0023		LOC113734990	XP_027117640.1	putative disease resistance protein RGA3 isoform X1																						XP_027174520.1	238	473	234	484	PF00931.22	NB-ARC	Domain	5	250	252	173.7	3.9e-51	1	CL0023		LOC113759677	XP_027158053.1	putative disease resistance RPP13-like protein 1
XP_027084401.1	175	425	173	426	PF00931.22	NB-ARC	Domain	3	251	252	186.7	4.2e-55	1	CL0023		LOC113734990	XP_027117641.1	putative disease resistance protein RGA3 isoform X1																						XP_027174530.1	436	669	434	676	PF00931.22	NB-ARC	Domain	3	245	252	180.9	2.5e-53	1	CL0023		LOC113759700	XP_027158076.1	putative disease resistance RPP13-like protein 1
XP_027084402.1	175	425	173	426	PF00931.22	NB-ARC	Domain	3	251	252	186.7	4.2e-55	1	CL0023		LOC113734990	XP_027117642.1	putative disease resistance protein RGA3 isoform X1																						XP_027174689.1	492	714	489	736	PF00931.22	NB-ARC	Domain	4	230	252	196.3	4.9e-58	1	CL0023		LOC113760725	XP_027159212.1	putative disease resistance RPP13-like protein 1 isoform X2
XP_027084403.1	175	425	173	426	PF00931.22	NB-ARC	Domain	3	251	252	186.7	4.2e-55	1	CL0023		LOC113734990	XP_027117643.1	putative disease resistance protein RGA3 isoform X1																						XP_027174695.1	172	408	167	408	PF00931.22	NB-ARC	Domain	6	252	252	161.9	1.5e-47	1	CL0023		LOC113759702	XP_027158077.1	putative disease resistance RPP13-like protein 1
XP_027084404.1	175	425	173	426	PF00931.22	NB-ARC	Domain	3	251	252	186.7	4.2e-55	1	CL0023		LOC113734990	XP_027117644.1	putative disease resistance protein RGA3 isoform X1																						XP_027174696.1	178	405	173	407	PF00931.22	NB-ARC	Domain	6	250	252	120.9	5e-35	1	CL0023		LOC113783168	XP_027185036.1	putative disease resistance protein RGA3
XP_027084405.1	175	425	173	426	PF00931.22	NB-ARC	Domain	3	251	252	186.7	4.2e-55	1	CL0023		LOC113734990	XP_027117645.1	putative disease resistance protein RGA3 isoform X1																						XP_027174697.1	258	499	253	499	PF00931.22	NB-ARC	Domain	6	252	252	155.3	1.6e-45	1	CL0023		LOC113782812	XP_027184538.1	putative disease resistance protein RGA3
XP_027084406.1	175	425	173	426	PF00931.22	NB-ARC	Domain	3	251	252	186.7	4.2e-55	1	CL0023		LOC113734990	XP_027117646.1	putative disease resistance protein RGA3 isoform X1																						XP_027174725.1	527	749	525	766	PF00931.22	NB-ARC	Domain	3	227	252	179.2	8.1e-53	1	CL0023		LOC113782813	XP_027184539.1	disease resistance protein RGA2-like
XP_027084440.1	176	427	174	427	PF00931.22	NB-ARC	Domain	3	252	252	181.1	2.1e-53	1	CL0023		LOC113734990	XP_027117648.1	putative disease resistance protein RGA3 isoform X1																						XP_027174727.1	174	395	173	416	PF00931.22	NB-ARC	Domain	2	223	252	186.3	5.3e-55	1	CL0023		LOC113783177	XP_027185045.1	putative disease resistance protein RGA1
XP_027084449.1	175	215	173	215	PF00931.22	NB-ARC	Domain	3	43	252	36.3	3.4e-09	1	CL0023		LOC113734990	XP_027117649.1	putative disease resistance protein RGA3 isoform X1																						XP_027174740.1	297	537	287	537	PF00931.22	NB-ARC	Domain	11	252	252	180.1	4.2e-53	1	CL0023		LOC113782751	XP_027184464.1	disease resistance protein SUMM2-like
XP_027084450.1	175	215	173	215	PF00931.22	NB-ARC	Domain	3	43	252	36.3	3.4e-09	1	CL0023		LOC113734990	XP_027117650.1	putative disease resistance protein RGA3 isoform X1																						XP_027174972.1	731	953	727	968	PF00931.22	NB-ARC	Domain	6	237	252	183.8	3.2e-54	1	CL0023		LOC113771992	XP_027172336.1	uncharacterized protein LOC113771992
XP_027084451.1	175	215	173	215	PF00931.22	NB-ARC	Domain	3	43	252	36.3	3.4e-09	1	CL0023		LOC113734990	XP_027117651.1	putative disease resistance protein RGA3 isoform X1																						XP_027175361.1	166	398	162	399	PF00931.22	NB-ARC	Domain	5	251	252	163.8	4.1e-48	1	CL0023		LOC113759704	XP_027158078.1	putative disease resistance RPP13-like protein 1
XP_027084517.1	175	425	173	426	PF00931.22	NB-ARC	Domain	3	251	252	188.4	1.3e-55	1	CL0023		LOC113734990	XP_027117652.1	putative disease resistance protein RGA3 isoform X1																						XP_027175585.1	359	596	357	607	PF00931.22	NB-ARC	Domain	3	250	252	175.2	1.4e-51	1	CL0023		LOC113762172	XP_027161284.1	putative disease resistance RPP13-like protein 1
XP_027084518.1	175	425	173	426	PF00931.22	NB-ARC	Domain	3	251	252	188.4	1.3e-55	1	CL0023		LOC113734990	XP_027117653.1	putative disease resistance protein RGA3 isoform X1																						XP_027176506.1	1	214	1	216	PF00931.22	NB-ARC	Domain	28	250	252	157.5	3.3e-46	1	CL0023		LOC113762172	XP_027161285.1	putative disease resistance RPP13-like protein 1
XP_027084519.1	173	418	172	418	PF00931.22	NB-ARC	Domain	2	252	252	179.1	8.6e-53	1	CL0023		LOC113734990	XP_027117654.1	putative disease resistance protein RGA3 isoform X1																						XP_027176507.1	1	214	1	216	PF00931.22	NB-ARC	Domain	28	250	252	157.5	3.3e-46	1	CL0023		LOC113762172	XP_027161286.1	putative disease resistance RPP13-like protein 1
XP_027084521.1	173	418	172	418	PF00931.22	NB-ARC	Domain	2	252	252	179.1	8.6e-53	1	CL0023		LOC113735021	XP_027117698.1	probable disease resistance protein At1g51480 isoform X1																						XP_027176508.1	1	214	1	216	PF00931.22	NB-ARC	Domain	28	250	252	157.5	3.3e-46	1	CL0023		LOC113761333	XP_027160082.1	putative disease resistance RPP13-like protein 1
XP_027084522.1	173	418	172	418	PF00931.22	NB-ARC	Domain	2	252	252	179.1	8.6e-53	1	CL0023		LOC113735021	XP_027117699.1	probable disease resistance protein At1g51480 isoform X1																						XP_027177534.1	177	415	172	421	PF00931.22	NB-ARC	Domain	6	239	252	138.8	1.7e-40	1	CL0023		LOC113762598	XP_027161914.1	putative disease resistance RPP13-like protein 1
XP_027084523.1	173	418	172	418	PF00931.22	NB-ARC	Domain	2	252	252	179.1	8.6e-53	1	CL0023		LOC113735021	XP_027117700.1	probable disease resistance protein At1g61300 isoform X2																						XP_027177535.1	177	415	172	421	PF00931.22	NB-ARC	Domain	6	239	252	138.8	1.7e-40	1	CL0023		LOC113762598	XP_027161915.1	putative disease resistance RPP13-like protein 1
XP_027084524.1	173	418	172	418	PF00931.22	NB-ARC	Domain	2	252	252	179.1	8.6e-53	1	CL0023		LOC113735021	XP_027117702.1	probable disease resistance protein At1g51480 isoform X3																						XP_027177585.1	114	371	111	372	PF00931.22	NB-ARC	Domain	4	251	252	211.6	1e-62	1	CL0023		LOC113762598	XP_027161916.1	putative disease resistance RPP13-like protein 1
XP_027084525.1	173	418	172	418	PF00931.22	NB-ARC	Domain	2	252	252	179.1	8.6e-53	1	CL0023		LOC113735022	XP_027117703.1	probable disease resistance protein At1g51480																						XP_027177690.1	196	283	192	286	PF00931.22	NB-ARC	Domain	117	205	252	54.1	1.3e-14	1	CL0023		LOC113762598	XP_027161917.1	putative disease resistance RPP13-like protein 1
XP_027084705.1	172	423	170	423	PF00931.22	NB-ARC	Domain	3	252	252	197.3	2.4e-58	1	CL0023		LOC113735027	XP_027117710.1	probable disease resistance protein At1g61300 isoform X3																						XP_027177704.1	547	770	545	785	PF00931.22	NB-ARC	Domain	3	230	252	180.3	3.8e-53	1	CL0023		LOC113762598	XP_027161918.1	putative disease resistance RPP13-like protein 1
XP_027084706.1	172	423	170	423	PF00931.22	NB-ARC	Domain	3	252	252	197.3	2.4e-58	1	CL0023		LOC113735027	XP_027117708.1	probable disease resistance protein At4g27220 isoform X1																						XP_027177725.1	314	543	310	556	PF00931.22	NB-ARC	Domain	5	238	252	177.5	2.6e-52	1	CL0023		LOC113762598	XP_027161919.1	putative disease resistance RPP13-like protein 1
XP_027084707.1	173	421	170	421	PF00931.22	NB-ARC	Domain	4	252	252	200.3	2.8e-59	1	CL0023		LOC113735027	XP_027117709.1	probable disease resistance protein At4g27220 isoform X2																						XP_027177728.1	283	462	281	465	PF00931.22	NB-ARC	Domain	3	176	252	114.8	3.6e-33	1	CL0023		LOC113762598	XP_027161921.1	putative disease resistance RPP13-like protein 1
XP_027084738.1	175	426	173	426	PF00931.22	NB-ARC	Domain	3	252	252	186.3	5.3e-55	1	CL0023		LOC113735028	XP_027117711.1	putative disease resistance protein RGA3																						XP_027177730.1	541	777	539	779	PF00931.22	NB-ARC	Domain	3	250	252	185.8	8e-55	1	CL0023		LOC113762598	XP_027161922.1	putative disease resistance RPP13-like protein 1
XP_027084765.1	182	417	176	417	PF00931.22	NB-ARC	Domain	7	252	252	150.1	5.9e-44	1	CL0023		LOC113735028	XP_027117712.1	putative disease resistance protein RGA3																						XP_027177731.1	453	674	450	694	PF00931.22	NB-ARC	Domain	4	230	252	147.3	4.3e-43	1	CL0023		LOC113762598	XP_027161923.1	putative disease resistance RPP13-like protein 1
XP_027084990.1	167	411	163	419	PF00931.22	NB-ARC	Domain	5	251	252	185.2	1.2e-54	1	CL0023		LOC113735028	XP_027117714.1	putative disease resistance protein RGA3																						XP_027177732.1	2	119	1	135	PF00931.22	NB-ARC	Domain	113	230	252	70.2	1.5e-19	1	CL0023		LOC113762598	XP_027161924.1	putative disease resistance RPP13-like protein 1
XP_027085010.1	164	413	163	414	PF00931.22	NB-ARC	Domain	2	251	252	168.2	1.8e-49	1	CL0023		LOC113735028	XP_027117715.1	putative disease resistance protein RGA3																						XP_027177734.1	557	778	555	792	PF00931.22	NB-ARC	Domain	3	229	252	165.8	1e-48	1	CL0023		LOC113762598	XP_027161925.1	putative disease resistance RPP13-like protein 1
XP_027085014.1	175	419	173	421	PF00931.22	NB-ARC	Domain	3	250	252	174.7	2e-51	1	CL0023		LOC113735028	XP_027117716.1	putative disease resistance protein RGA3																						XP_027177735.1	283	462	281	465	PF00931.22	NB-ARC	Domain	3	176	252	114.8	3.6e-33	1	CL0023		LOC113762598	XP_027161926.1	putative disease resistance RPP13-like protein 1
XP_027085016.1	172	423	170	423	PF00931.22	NB-ARC	Domain	3	252	252	201.6	1.1e-59	1	CL0023		LOC113735028	XP_027117717.1	putative disease resistance protein RGA3																						XP_027177737.1	18	251	17	267	PF00931.22	NB-ARC	Domain	2	236	252	174.7	1.9e-51	1	CL0023		LOC113762598	XP_027161927.1	putative disease resistance RPP13-like protein 1
XP_027085017.1	172	424	170	426	PF00931.22	NB-ARC	Domain	3	248	252	198.9	7.7e-59	1	CL0023		LOC113735028	XP_027117718.1	putative disease resistance protein RGA3																						XP_027177738.1	451	672	450	687	PF00931.22	NB-ARC	Domain	2	228	252	160.3	4.6e-47	1	CL0023		LOC113762598	XP_027161928.1	putative disease resistance RPP13-like protein 1
XP_027085018.1	172	406	170	424	PF00931.22	NB-ARC	Domain	3	230	252	194.1	2.3e-57	1	CL0023		LOC113735028	XP_027117719.1	putative disease resistance protein RGA3																						XP_027177739.1	553	788	548	789	PF00931.22	NB-ARC	Domain	7	251	252	182.5	8e-54	1	CL0023		LOC113762598	XP_027161929.1	putative disease resistance RPP13-like protein 1
XP_027085019.1	172	308	170	310	PF00931.22	NB-ARC	Domain	3	135	252	100.7	7.1e-29	1	CL0023		LOC113735028	XP_027117720.1	putative disease resistance protein RGA3																						XP_027177763.1	539	759	537	775	PF00931.22	NB-ARC	Domain	3	230	252	171.2	2.2e-50	1	CL0023		LOC113782085	XP_027183798.1	disease resistance protein RPM1-like
XP_027085078.1	70	316	66	317	PF00931.22	NB-ARC	Domain	5	251	252	180.8	2.7e-53	1	CL0023		LOC113735028	XP_027117721.1	putative disease resistance protein RGA3																						XP_027177764.1	541	760	539	776	PF00931.22	NB-ARC	Domain	3	229	252	167.2	3.7e-49	1	CL0023		LOC113782132	XP_027183844.1	putative late blight resistance protein homolog R1A-10
XP_027085092.1	161	233	157	251	PF00931.22	NB-ARC	Domain	5	79	252	58.0	8.1e-16	1	CL0023		LOC113735028	XP_027117722.1	putative disease resistance protein RGA3																						XP_027177765.1	557	790	555	795	PF00931.22	NB-ARC	Domain	3	247	252	168.4	1.6e-49	1	CL0023		LOC113782176	XP_027183885.1	probable disease resistance protein At4g27220
XP_027085092.1	257	382	246	383	PF00931.22	NB-ARC	Domain	124	251	252	68.3	5.6e-19	1	CL0023		LOC113735028	XP_027117723.1	putative disease resistance protein RGA3																						XP_027177797.1	169	404	166	406	PF00931.22	NB-ARC	Domain	4	250	252	164.6	2.2e-48	1	CL0023		LOC113781973	XP_027183677.1	putative disease resistance protein RGA4
XP_027085283.1	172	423	170	423	PF00931.22	NB-ARC	Domain	3	252	252	192.2	8.8e-57	1	CL0023		LOC113735915	XP_027118682.1	putative disease resistance protein RGA3																						XP_027177896.1	3	140	1	157	PF00931.22	NB-ARC	Domain	88	230	252	105.0	3.6e-30	1	CL0023		LOC113782416	XP_027184109.1	putative disease resistance protein RGA3
XP_027085430.1	174	424	173	426	PF00931.22	NB-ARC	Domain	2	250	252	196.3	4.7e-58	1	CL0023		LOC113735916	XP_027118683.1	disease resistance protein RGA2-like																						XP_027177897.1	535	603	534	610	PF00931.22	NB-ARC	Domain	2	72	252	44.0	1.4e-11	1	CL0023		LOC113783447	XP_027185388.1	uncharacterized protein LOC113783447
XP_027086375.1	4	134	2	134	PF00931.22	NB-ARC	Domain	118	252	252	69.3	2.8e-19	1	CL0023		LOC113735917	XP_027118684.1	probable disease resistance protein At4g27220																						XP_027177898.1	539	759	537	776	PF00931.22	NB-ARC	Domain	3	230	252	162.9	7.4e-48	1	CL0023		LOC113782500	XP_027184193.1	putative late blight resistance protein homolog R1A-10
XP_027086376.1	167	411	162	411	PF00931.22	NB-ARC	Domain	6	252	252	175.4	1.2e-51	1	CL0023		LOC113735920	XP_027118687.1	putative disease resistance protein RGA3																						XP_027177899.1	534	768	533	771	PF00931.22	NB-ARC	Domain	2	250	252	161.1	2.6e-47	1	CL0023		LOC113782520	XP_027184212.1	putative late blight resistance protein homolog R1B-17
XP_027086377.1	167	411	162	411	PF00931.22	NB-ARC	Domain	6	252	252	175.4	1.2e-51	1	CL0023		LOC113735922	XP_027118689.1	disease resistance protein At4g27190-like																						XP_027177901.1	277	437	267	438	PF00931.22	NB-ARC	Domain	78	251	252	104.2	6.1e-30	1	CL0023		LOC113782521	XP_027184213.1	putative late blight resistance protein homolog R1B-17
XP_027086379.1	175	410	164	410	PF00931.22	NB-ARC	Domain	13	252	252	172.6	8.1e-51	1	CL0023		LOC113735051	XP_027117768.1	putative late blight resistance protein homolog R1A-4																						XP_027177906.1	240	473	238	475	PF00931.22	NB-ARC	Domain	3	250	252	166.4	6.4e-49	1	CL0023		LOC113782613	XP_027184292.1	putative late blight resistance protein homolog R1B-17
XP_027086381.1	3	127	1	127	PF00931.22	NB-ARC	Domain	124	252	252	65.5	4e-18	1	CL0023		LOC113735097	XP_027117825.1	putative disease resistance protein RGA3																						XP_027177907.1	541	761	539	776	PF00931.22	NB-ARC	Domain	3	230	252	168.3	1.7e-49	1	CL0023		LOC113782620	XP_027184296.1	putative late blight resistance protein homolog R1A-3
XP_027086385.1	172	406	161	407	PF00931.22	NB-ARC	Domain	12	251	252	153.2	6.8e-45	1	CL0023		LOC113735097	XP_027117826.1	putative disease resistance protein RGA3																						XP_027177918.1	556	781	555	796	PF00931.22	NB-ARC	Domain	2	230	252	184.2	2.4e-54	1	CL0023		LOC113783429	XP_027185361.1	putative disease resistance RPP13-like protein 3
XP_027086537.1	172	419	169	420	PF00931.22	NB-ARC	Domain	4	251	252	194.8	1.4e-57	1	CL0023		LOC113735097	XP_027117827.1	putative disease resistance protein RGA3																						XP_027177920.1	541	775	539	780	PF00931.22	NB-ARC	Domain	3	247	252	187.1	3.1e-55	1	CL0023		LOC113759754	XP_027158129.1	putative disease resistance protein At1g50180
XP_027086617.1	38	227	35	229	PF00931.22	NB-ARC	Domain	4	190	252	125.4	2e-36	1	CL0023		LOC113735097	XP_027117828.1	putative disease resistance protein RGA3																						XP_027177922.1	1	208	1	212	PF00931.22	NB-ARC	Domain	31	248	252	155.5	1.4e-45	1	CL0023		LOC113759810	XP_027158186.1	putative disease resistance protein RGA3
XP_027086675.1	573	792	571	808	PF00931.22	NB-ARC	Domain	3	228	252	153.8	4.4e-45	1	CL0023		LOC113735097	XP_027117829.1	putative disease resistance protein RGA3																						XP_027177923.1	537	774	535	776	PF00931.22	NB-ARC	Domain	3	250	252	172.7	7.7e-51	1	CL0023		LOC113759865	XP_027158244.1	putative disease resistance protein RGA1
XP_027086680.1	129	374	124	383	PF00931.22	NB-ARC	Domain	6	250	252	195.9	6.5e-58	1	CL0023		LOC113735097	XP_027117830.1	putative disease resistance protein RGA3																						XP_027177924.1	544	775	542	779	PF00931.22	NB-ARC	Domain	3	248	252	151.9	1.7e-44	1	CL0023		LOC113759896	XP_027158275.1	disease resistance protein RPS2-like
XP_027087638.1	175	410	164	410	PF00931.22	NB-ARC	Domain	13	252	252	172.6	8.1e-51	1	CL0023		LOC113735097	XP_027117831.1	putative disease resistance protein RGA3																						XP_027177925.1	527	757	525	762	PF00931.22	NB-ARC	Domain	3	247	252	160.4	4.5e-47	1	CL0023		LOC113762820	XP_027162234.1	putative disease resistance RPP13-like protein 3 isoform X2
XP_027087922.1	174	410	163	410	PF00931.22	NB-ARC	Domain	12	252	252	166.2	7.4e-49	1	CL0023		LOC113735097	XP_027117832.1	putative disease resistance protein RGA3																						XP_027177928.1	541	775	539	780	PF00931.22	NB-ARC	Domain	3	247	252	187.1	3.1e-55	1	CL0023		LOC113762820	XP_027162233.1	putative late blight resistance protein homolog R1A-3 isoform X1
XP_027088158.1	176	395	174	417	PF00931.22	NB-ARC	Domain	3	220	252	187.0	3.4e-55	1	CL0023		LOC113735097	XP_027117833.1	putative disease resistance protein RGA3																						XP_027177929.1	551	775	549	790	PF00931.22	NB-ARC	Domain	3	230	252	179.8	5.4e-53	1	CL0023		LOC113760617	XP_027159067.1	putative disease resistance protein RGA3
XP_027088159.1	176	395	174	417	PF00931.22	NB-ARC	Domain	3	220	252	187.5	2.4e-55	1	CL0023		LOC113735097	XP_027117834.1	putative disease resistance protein RGA3																						XP_027177940.1	543	766	541	782	PF00931.22	NB-ARC	Domain	3	230	252	185.6	8.7e-55	1	CL0023		LOC113760617	XP_027159068.1	putative disease resistance protein RGA3
XP_027088197.1	174	409	163	410	PF00931.22	NB-ARC	Domain	12	251	252	166.6	5.7e-49	1	CL0023		LOC113735097	XP_027117836.1	putative disease resistance protein RGA3																						XP_027177981.1	562	798	560	809	PF00931.22	NB-ARC	Domain	3	250	252	181.2	2e-53	1	CL0023		LOC113760617	XP_027159069.1	putative disease resistance protein RGA3
XP_027088472.1	569	789	568	813	PF00931.22	NB-ARC	Domain	2	229	252	170.3	4e-50	1	CL0023		LOC113735097	XP_027117837.1	putative disease resistance protein RGA3																						XP_027177982.1	562	798	560	808	PF00931.22	NB-ARC	Domain	3	250	252	184.2	2.4e-54	1	CL0023		LOC113760617	XP_027159070.1	putative disease resistance protein RGA3
XP_027088666.1	1	83	1	88	PF00931.22	NB-ARC	Domain	4	90	252	47.6	1.2e-12	1	CL0023		LOC113735097	XP_027117838.1	putative disease resistance protein RGA3																						XP_027177983.1	2	55	1	61	PF00931.22	NB-ARC	Domain	19	73	252	48.4	6.6e-13	1	CL0023		LOC113759976	XP_027158356.1	disease resistance protein At4g27190-like
XP_027088666.1	88	182	83	205	PF00931.22	NB-ARC	Domain	129	226	252	52.6	3.5e-14	1	CL0023		LOC113735097	XP_027117839.1	putative disease resistance protein RGA3																						XP_027177987.1	562	798	560	808	PF00931.22	NB-ARC	Domain	3	250	252	186.8	3.8e-55	1	CL0023		LOC113760027	XP_027158406.1	putative disease resistance protein RGA3
XP_027088668.1	211	388	199	399	PF00931.22	NB-ARC	Domain	55	242	252	97.2	8.3e-28	1	CL0023		LOC113735097	XP_027117840.1	putative disease resistance protein RGA3																						XP_027177990.1	561	793	559	807	PF00931.22	NB-ARC	Domain	3	246	252	177.4	2.9e-52	1	CL0023		LOC113762201	XP_027161338.1	putative late blight resistance protein homolog R1B-14 isoform X1
XP_027088671.1	1	89	1	93	PF00931.22	NB-ARC	Domain	28	118	252	70.2	1.5e-19	1	CL0023		LOC113735097	XP_027117841.1	putative disease resistance protein RGA3																						XP_027178017.1	455	678	453	695	PF00931.22	NB-ARC	Domain	3	230	252	169.4	8.1e-50	1	CL0023		LOC113762201	XP_027161339.1	putative late blight resistance protein homolog R1B-14 isoform X1
XP_027088671.1	95	179	92	180	PF00931.22	NB-ARC	Domain	158	251	252	41.2	1.1e-10	1	CL0023		LOC113735956	XP_027118716.1	putative disease resistance protein RGA3																						XP_027178019.1	288	511	286	528	PF00931.22	NB-ARC	Domain	3	230	252	162.0	1.4e-47	1	CL0023		LOC113762201	XP_027161340.1	putative late blight resistance protein homolog R1B-14 isoform X2
XP_027088698.1	2	143	1	151	PF00931.22	NB-ARC	Domain	87	226	252	124.2	4.9e-36	1	CL0023		LOC113735960	XP_027118719.1	probable disease resistance protein At4g19060																						XP_027178061.1	537	773	534	784	PF00931.22	NB-ARC	Domain	4	250	252	168.7	1.3e-49	1	CL0023		LOC113760111	XP_027158483.1	putative late blight resistance protein homolog R1A-3
XP_027088753.1	537	758	535	772	PF00931.22	NB-ARC	Domain	3	230	252	160.4	4.5e-47	1	CL0023		LOC113735963	XP_027118721.1	disease resistance protein RPM1-like																						XP_027178062.1	209	445	206	456	PF00931.22	NB-ARC	Domain	4	250	252	175.3	1.2e-51	1	CL0023		LOC113760114	XP_027158486.1	putative late blight resistance protein homolog R1B-16
XP_027088755.1	537	758	535	772	PF00931.22	NB-ARC	Domain	3	230	252	160.1	5.4e-47	1	CL0023		LOC113735969	XP_027118725.1	disease resistance protein At4g27190-like																						XP_027178084.1	568	794	567	813	PF00931.22	NB-ARC	Domain	2	233	252	172.1	1.2e-50	1	CL0023		LOC113760118	XP_027158489.1	putative late blight resistance protein homolog R1B-17
XP_027089119.1	176	413	171	420	PF00931.22	NB-ARC	Domain	6	238	252	136.5	8.8e-40	1	CL0023		LOC113735971	XP_027118728.1	probable disease resistance protein At5g45440																						XP_027178089.1	566	791	565	811	PF00931.22	NB-ARC	Domain	2	232	252	183.8	3.1e-54	1	CL0023		LOC113760121	XP_027158492.1	putative late blight resistance protein homolog R1B-17
XP_027089196.1	176	413	171	420	PF00931.22	NB-ARC	Domain	6	238	252	136.5	8.8e-40	1	CL0023		LOC113735974	XP_027118731.1	putative disease resistance protein RGA3																						XP_027178092.1	555	779	554	799	PF00931.22	NB-ARC	Domain	2	230	252	178.3	1.6e-52	1	CL0023		LOC113760125	XP_027158496.1	late blight resistance protein R1-A-like
XP_027089272.1	176	413	171	420	PF00931.22	NB-ARC	Domain	6	238	252	136.5	8.8e-40	1	CL0023		LOC113735976	XP_027118734.1	disease resistance RPP13-like protein 4																						XP_027178094.1	572	798	571	812	PF00931.22	NB-ARC	Domain	2	231	252	182.2	9.4e-54	1	CL0023		LOC113760076	XP_027158451.1	putative late blight resistance protein homolog R1A-4
XP_027089348.1	176	413	171	420	PF00931.22	NB-ARC	Domain	6	238	252	136.5	8.8e-40	1	CL0023		LOC113735981	XP_027118738.1	putative disease resistance protein RGA4																						XP_027178095.1	106	331	105	353	PF00931.22	NB-ARC	Domain	2	232	252	180.8	2.5e-53	1	CL0023		LOC113760134	XP_027158505.1	putative late blight resistance protein homolog R1A-3
XP_027089422.1	176	413	171	420	PF00931.22	NB-ARC	Domain	6	238	252	136.5	8.8e-40	1	CL0023		LOC113735982	XP_027118739.1	probable disease resistance protein At4g19060																						XP_027178104.1	556	780	555	800	PF00931.22	NB-ARC	Domain	2	230	252	181.8	1.3e-53	1	CL0023		LOC113764178	XP_027164061.1	putative late blight resistance protein homolog R1B-17
XP_027089501.1	176	413	171	420	PF00931.22	NB-ARC	Domain	6	238	252	136.5	8.8e-40	1	CL0023		LOC113735112	XP_027117871.1	putative disease resistance protein RGA3																						XP_027178107.1	571	794	569	814	PF00931.22	NB-ARC	Domain	3	230	252	184.3	2.2e-54	1	CL0023		LOC113764195	XP_027164085.1	putative late blight resistance protein homolog R1A-4
XP_027089570.1	176	413	171	420	PF00931.22	NB-ARC	Domain	6	238	252	136.5	8.8e-40	1	CL0023		LOC113735116	XP_027117874.1	putative late blight resistance protein homolog R1B-17																						XP_027178163.1	580	801	579	821	PF00931.22	NB-ARC	Domain	2	227	252	182.0	1.1e-53	1	CL0023		LOC113760154	XP_027158525.1	disease resistance protein RPM1-like
XP_027089627.1	176	413	171	420	PF00931.22	NB-ARC	Domain	6	238	252	136.5	8.8e-40	1	CL0023		LOC113735116	XP_027117875.1	putative late blight resistance protein homolog R1B-17																						XP_027178167.1	1	206	1	218	PF00931.22	NB-ARC	Domain	28	237	252	163.6	4.7e-48	1	CL0023		LOC113760197	XP_027158563.1	putative disease resistance protein RGA3
XP_027089679.1	176	413	171	420	PF00931.22	NB-ARC	Domain	6	238	252	136.5	8.8e-40	1	CL0023		LOC113735117	XP_027117876.1	putative late blight resistance protein homolog R1A-3																						XP_027178168.1	576	799	574	813	PF00931.22	NB-ARC	Domain	3	230	252	172.0	1.2e-50	1	CL0023		LOC113760306	XP_027158662.1	probable disease resistance protein At4g27220
XP_027089714.1	176	413	171	420	PF00931.22	NB-ARC	Domain	6	238	252	136.5	8.8e-40	1	CL0023		LOC113735118	XP_027117877.1	putative late blight resistance protein homolog R1A-4																						XP_027178171.1	588	816	587	835	PF00931.22	NB-ARC	Domain	2	234	252	178.1	1.7e-52	1	CL0023		LOC113773524	XP_027173965.1	disease resistance RPP8-like protein 3
XP_027090262.1	140	362	137	375	PF00931.22	NB-ARC	Domain	5	230	252	176.1	7e-52	1	CL0023		LOC113735991	XP_027118747.1	putative late blight resistance protein homolog R1B-17																						XP_027178172.1	468	691	466	706	PF00931.22	NB-ARC	Domain	3	230	252	179.8	5.1e-53	1	CL0023		LOC113773535	XP_027173975.1	late blight resistance protein R1-A-like
XP_027090277.1	529	682	526	692	PF00931.22	NB-ARC	Domain	4	158	252	118.5	2.7e-34	1	CL0023		LOC113735119	XP_027117879.1	uncharacterized protein LOC113735119																						XP_027178181.1	453	679	452	692	PF00931.22	NB-ARC	Domain	2	240	252	184.0	2.8e-54	1	CL0023		LOC113772786	XP_027173065.1	putative late blight resistance protein homolog R1B-17
XP_027090488.1	2	158	1	169	PF00931.22	NB-ARC	Domain	19	177	252	142.6	1.2e-41	1	CL0023		LOC113735119	XP_027117880.1	uncharacterized protein LOC113735119																						XP_027178182.1	560	787	558	806	PF00931.22	NB-ARC	Domain	3	234	252	177.8	2.2e-52	1	CL0023		LOC113773536	XP_027173976.1	late blight resistance protein R1-A-like
XP_027090505.1	751	969	747	988	PF00931.22	NB-ARC	Domain	6	227	252	188.4	1.3e-55	1	CL0023		LOC113735127	XP_027117887.1	putative late blight resistance protein homolog R1A-4																						XP_027178184.1	718	942	717	964	PF00931.22	NB-ARC	Domain	2	230	252	172.9	6.9e-51	1	CL0023		LOC113773537	XP_027173977.1	late blight resistance protein R1-A-like
XP_027090663.1	194	406	190	424	PF00931.22	NB-ARC	Domain	5	230	252	116.1	1.5e-33	1	CL0023		LOC113735128	XP_027117888.1	putative late blight resistance protein homolog R1A-3 isoform X1																						XP_027178213.1	560	782	557	797	PF00931.22	NB-ARC	Domain	4	230	252	162.5	1e-47	1	CL0023		LOC113774605	XP_027174972.1	putative late blight resistance protein homolog R1B-8
XP_027090671.1	193	420	188	420	PF00931.22	NB-ARC	Domain	15	252	252	166.5	5.9e-49	1	CL0023		LOC113735128	XP_027117890.1	putative late blight resistance protein homolog R1A-3 isoform X2																						XP_027178272.1	545	778	543	783	PF00931.22	NB-ARC	Domain	3	248	252	182.3	9.3e-54	1	CL0023		LOC113773222	XP_027173624.1	disease resistance protein RPS2
XP_027091051.1	720	960	718	961	PF00931.22	NB-ARC	Domain	3	251	252	199.4	5.6e-59	1	CL0023		LOC113735996	XP_027118752.1	putative late blight resistance protein homolog R1B-17																						XP_027178273.1	545	778	543	783	PF00931.22	NB-ARC	Domain	3	248	252	182.3	9.3e-54	1	CL0023		LOC113773623	XP_027174056.1	disease resistance protein RPM1-like
XP_027091052.1	720	960	718	961	PF00931.22	NB-ARC	Domain	3	251	252	199.6	4.6e-59	1	CL0023		LOC113735175	XP_027117953.1	disease resistance protein RGA2-like																						XP_027178300.1	658	824	653	848	PF00931.22	NB-ARC	Domain	63	230	252	124.4	4.1e-36	1	CL0023		LOC113773703	XP_027174128.1	disease resistance protein At4g27190-like
XP_027091053.1	720	960	718	961	PF00931.22	NB-ARC	Domain	3	251	252	199.6	4.6e-59	1	CL0023		LOC113736034	XP_027118789.1	putative disease resistance protein RGA3																						XP_027178301.1	658	824	653	848	PF00931.22	NB-ARC	Domain	63	230	252	124.4	4.1e-36	1	CL0023		LOC113773704	XP_027174129.1	disease resistance protein At4g27190-like
XP_027091325.1	829	1048	824	1063	PF00931.22	NB-ARC	Domain	7	229	252	190.4	3.1e-56	1	CL0023		LOC113736036	XP_027118791.1	putative disease resistance protein RGA3																						XP_027178302.1	658	824	653	848	PF00931.22	NB-ARC	Domain	63	230	252	124.4	4.1e-36	1	CL0023		LOC113773143	XP_027173493.1	probable disease resistance RPP8-like protein 2 isoform X1
XP_027091590.1	158	371	154	389	PF00931.22	NB-ARC	Domain	5	227	252	177.2	3.3e-52	1	CL0023		LOC113736050	XP_027118804.1	putative disease resistance protein RGA3																						XP_027178339.1	165	406	163	406	PF00931.22	NB-ARC	Domain	3	252	252	225.3	7e-67	1	CL0023		LOC113773143	XP_027173494.1	probable disease resistance RPP8-like protein 2 isoform X2
XP_027091591.1	158	371	154	389	PF00931.22	NB-ARC	Domain	5	227	252	177.2	3.3e-52	1	CL0023		LOC113736051	XP_027118806.1	putative disease resistance protein RGA3																						XP_027178340.1	165	406	163	406	PF00931.22	NB-ARC	Domain	3	252	252	225.3	7e-67	1	CL0023		LOC113773711	XP_027174136.1	putative disease resistance protein At1g50180
XP_027091803.1	214	449	208	449	PF00931.22	NB-ARC	Domain	13	252	252	174.0	3e-51	1	CL0023		LOC113735223	XP_027118023.1	putative disease resistance protein RGA3																						XP_027178397.1	558	797	556	798	PF00931.22	NB-ARC	Domain	3	251	252	184.2	2.4e-54	1	CL0023		LOC113772928	XP_027173224.1	disease resistance protein RGA2-like
XP_027091926.1	9	137	4	139	PF00931.22	NB-ARC	Domain	113	251	252	73.1	2e-20	1	CL0023		LOC113735247	XP_027118068.1	disease resistance RPP13-like protein 4																						XP_027178482.1	370	475	367	476	PF00931.22	NB-ARC	Domain	4	111	252	74.0	1.1e-20	1	CL0023		LOC113773755	XP_027174173.1	putative disease resistance protein RGA1
XP_027092338.1	445	603	424	609	PF00931.22	NB-ARC	Domain	81	247	252	99.0	2.4e-28	1	CL0023		LOC113737232	XP_027120292.1	probable disease resistance protein RF45																						XP_027178486.1	174	414	168	414	PF00931.22	NB-ARC	Domain	7	252	252	163.0	7.2e-48	1	CL0023		LOC113773838	XP_027174243.1	disease resistance protein At4g27190-like
XP_027092728.1	193	420	184	420	PF00931.22	NB-ARC	Domain	15	252	252	166.1	7.7e-49	1	CL0023		LOC113737942	XP_027120878.1	putative disease resistance protein At1g50180																						XP_027178495.1	478	701	476	723	PF00931.22	NB-ARC	Domain	3	230	252	185.4	1e-54	1	CL0023		LOC113773839	XP_027174244.1	disease resistance protein At4g27190-like
XP_027093447.1	720	960	718	961	PF00931.22	NB-ARC	Domain	3	251	252	199.0	7.1e-59	1	CL0023		LOC113736213	XP_027118871.1	probable disease resistance RPP8-like protein 2																						XP_027178496.1	478	701	476	723	PF00931.22	NB-ARC	Domain	3	230	252	185.4	1e-54	1	CL0023		LOC113773841	XP_027174245.1	disease resistance protein At4g27190-like
XP_027093448.1	720	960	718	961	PF00931.22	NB-ARC	Domain	3	251	252	199.4	5.6e-59	1	CL0023		LOC113736213	XP_027118872.1	probable disease resistance RPP8-like protein 2																						XP_027178497.1	478	701	476	723	PF00931.22	NB-ARC	Domain	3	230	252	185.4	1e-54	1	CL0023		LOC113773853	XP_027174258.1	disease resistance protein RPM1-like
XP_027093536.1	19	65	17	69	PF00931.22	NB-ARC	Domain	3	50	252	35.5	6e-09	1	CL0023		LOC113736213	XP_027118873.1	probable disease resistance RPP8-like protein 2																						XP_027179443.1	1	226	1	227	PF00931.22	NB-ARC	Domain	28	251	252	198.2	1.3e-58	1	CL0023		LOC113773925	XP_027174320.1	disease resistance protein At4g27190-like
XP_027093536.1	67	212	60	229	PF00931.22	NB-ARC	Domain	85	229	252	85.2	3.9e-24	1	CL0023		LOC113736213	XP_027118874.1	probable disease resistance RPP8-like protein 2																						XP_027179563.1	747	970	743	995	PF00931.22	NB-ARC	Domain	6	230	252	190.7	2.5e-56	1	CL0023		LOC113773926	XP_027174321.1	disease resistance protein RPS2-like
XP_027093542.1	15	158	2	159	PF00931.22	NB-ARC	Domain	103	251	252	112.9	1.4e-32	1	CL0023		LOC113736213	XP_027118875.1	probable disease resistance RPP8-like protein 2																						XP_027179593.1	156	366	145	378	PF00931.22	NB-ARC	Domain	12	230	252	88.2	4.7e-25	1	CL0023		LOC113773927	XP_027174322.1	disease resistance protein At4g27190-like
XP_027093544.1	193	419	183	420	PF00931.22	NB-ARC	Domain	15	251	252	172.0	1.3e-50	1	CL0023		LOC113736213	XP_027118876.1	probable disease resistance RPP8-like protein 2																						XP_027179801.1	132	351	131	366	PF00931.22	NB-ARC	Domain	2	230	252	149.8	7.7e-44	1	CL0023		LOC113773929	XP_027174324.1	disease resistance protein At4g27190-like
XP_027093547.1	1	213	1	215	PF00931.22	NB-ARC	Domain	28	250	252	153.3	6.5e-45	1	CL0023		LOC113736213	XP_027118878.1	probable disease resistance RPP8-like protein 2																						XP_027179935.1	164	397	162	402	PF00931.22	NB-ARC	Domain	3	248	252	183.4	4.2e-54	1	CL0023		LOC113773930	XP_027174325.1	disease resistance protein RPS5-like
XP_027093560.1	529	758	526	767	PF00931.22	NB-ARC	Domain	4	237	252	183.0	5.6e-54	1	CL0023		LOC113736213	XP_027118879.1	probable disease resistance RPP8-like protein 2																						XP_027179964.1	163	361	161	366	PF00931.22	NB-ARC	Domain	3	204	252	154.1	3.7e-45	1	CL0023		LOC113773934	XP_027174329.1	disease resistance protein At4g27190-like
XP_027093784.1	220	420	217	440	PF00931.22	NB-ARC	Domain	4	209	252	53.7	1.6e-14	1	CL0023		LOC113736213	XP_027118880.1	probable disease resistance RPP8-like protein 2																						XP_027180052.1	222	388	217	425	PF00931.22	NB-ARC	Domain	7	175	252	49.4	3.4e-13	1	CL0023		LOC113773935	XP_027174330.1	disease resistance protein At4g27190-like
XP_027093874.1	225	443	221	467	PF00931.22	NB-ARC	Domain	6	231	252	59.1	3.5e-16	1	CL0023		LOC113736213	XP_027118881.1	probable disease resistance RPP8-like protein 2																						XP_027180172.1	132	365	131	366	PF00931.22	NB-ARC	Domain	2	251	252	156.0	9.9e-46	1	CL0023		LOC113772940	XP_027173239.1	disease resistance protein At4g27190-like
XP_027093874.1	629	824	622	837	PF00931.22	NB-ARC	Domain	12	211	252	51.1	9.8e-14	1	CL0023		LOC113736215	XP_027118882.1	probable disease resistance RPP8-like protein 2																						XP_027180173.1	132	365	131	366	PF00931.22	NB-ARC	Domain	2	251	252	156.0	9.9e-46	1	CL0023		LOC113773939	XP_027174332.1	disease resistance protein At4g27190-like
XP_027093959.1	158	371	154	389	PF00931.22	NB-ARC	Domain	5	227	252	177.5	2.6e-52	1	CL0023		LOC113736215	XP_027118883.1	probable disease resistance RPP8-like protein 2																						XP_027180423.1	175	425	173	426	PF00931.22	NB-ARC	Domain	3	251	252	186.6	4.3e-55	1	CL0023		LOC113773941	XP_027174334.1	disease resistance protein At4g27190-like
XP_027093960.1	158	371	154	389	PF00931.22	NB-ARC	Domain	5	227	252	177.5	2.6e-52	1	CL0023		LOC113736988	XP_027120025.1	putative inactive disease susceptibility protein LOV1																						XP_027180424.1	175	425	173	426	PF00931.22	NB-ARC	Domain	3	251	252	186.6	4.3e-55	1	CL0023		LOC113773943	XP_027174336.1	disease resistance protein At4g27190-like
XP_027094021.1	186	401	185	422	PF00931.22	NB-ARC	Domain	2	224	252	149.3	1.1e-43	1	CL0023		LOC113736858	XP_027119833.1	probable disease resistance RPP8-like protein 2																						XP_027180425.1	175	425	173	426	PF00931.22	NB-ARC	Domain	3	251	252	186.6	4.3e-55	1	CL0023		LOC113773945	XP_027174337.1	disease resistance protein At4g27190-like
XP_027094077.1	194	406	190	424	PF00931.22	NB-ARC	Domain	5	230	252	116.1	1.5e-33	1	CL0023		LOC113736219	XP_027118891.1	putative inactive disease susceptibility protein LOV1																						XP_027180441.1	175	425	173	426	PF00931.22	NB-ARC	Domain	3	251	252	187.7	2.1e-55	1	CL0023		LOC113773948	XP_027174339.1	probable disease resistance protein At1g61310
XP_027094204.1	534	763	532	769	PF00931.22	NB-ARC	Domain	3	247	252	165.1	1.6e-48	1	CL0023		LOC113736220	XP_027118892.1	probable disease resistance protein At1g58602																						XP_027180442.1	175	425	173	426	PF00931.22	NB-ARC	Domain	3	251	252	187.7	2.1e-55	1	CL0023		LOC113773953	XP_027174342.1	disease resistance protein At4g27190-like
XP_027094205.1	445	599	424	605	PF00931.22	NB-ARC	Domain	81	247	252	95.0	4.2e-27	1	CL0023		LOC113737948	XP_027120884.1	putative disease resistance protein At1g50180																						XP_027180443.1	175	425	173	426	PF00931.22	NB-ARC	Domain	3	251	252	187.7	2.1e-55	1	CL0023		LOC113773954	XP_027174343.1	disease resistance protein At4g27190-like
XP_027094575.1	189	423	174	425	PF00931.22	NB-ARC	Domain	15	250	252	194.4	1.8e-57	1	CL0023		LOC113737949	XP_027120885.1	putative disease resistance protein At1g50180																						XP_027180450.1	175	425	173	426	PF00931.22	NB-ARC	Domain	3	251	252	187.7	2.1e-55	1	CL0023		LOC113773955	XP_027174344.1	disease resistance protein At4g27190-like
XP_027094576.1	189	423	174	425	PF00931.22	NB-ARC	Domain	15	250	252	194.5	1.7e-57	1	CL0023		LOC113736224	XP_027118897.1	putative disease resistance protein At1g50180																						XP_027180451.1	175	425	173	426	PF00931.22	NB-ARC	Domain	3	251	252	187.7	2.1e-55	1	CL0023		LOC113773957	XP_027174345.1	disease resistance protein At4g27190-like
XP_027094616.1	668	888	664	905	PF00931.22	NB-ARC	Domain	6	229	252	190.4	3.1e-56	1	CL0023		LOC113736224	XP_027118898.1	putative disease resistance protein At1g50180																						XP_027180469.1	158	381	156	398	PF00931.22	NB-ARC	Domain	3	226	252	153.0	8e-45	1	CL0023		LOC113774908	XP_027175361.1	disease resistance protein RPS2-like
XP_027094657.1	214	449	208	449	PF00931.22	NB-ARC	Domain	13	252	252	173.3	5e-51	1	CL0023		LOC113737954	XP_027120889.1	putative disease resistance protein At1g58400																						XP_027180482.1	173	421	170	421	PF00931.22	NB-ARC	Domain	4	252	252	188.8	9.1e-56	1	CL0023		LOC113774014	XP_027174395.1	putative late blight resistance protein homolog R1B-16
XP_027094812.1	15	263	6	277	PF00931.22	NB-ARC	Domain	11	226	252	39.9	2.6e-10	1	CL0023		LOC113737974	XP_027120908.1	probable disease resistance protein RF45																						XP_027180570.1	168	386	166	410	PF00931.22	NB-ARC	Domain	3	221	252	171.5	1.8e-50	1	CL0023		LOC113773275	XP_027173687.1	disease resistance protein RGA2-like
XP_027094813.1	15	263	6	277	PF00931.22	NB-ARC	Domain	11	226	252	39.9	2.6e-10	1	CL0023		LOC113736340	XP_027119063.1	putative late blight resistance protein homolog R1B-8																						XP_027180618.1	174	426	173	427	PF00931.22	NB-ARC	Domain	2	251	252	192.1	9.1e-57	1	CL0023		LOC113773275	XP_027173689.1	disease resistance protein RGA2-like
XP_027094974.1	13	133	5	135	PF00931.22	NB-ARC	Domain	121	251	252	71.8	4.8e-20	1	CL0023		LOC113736341	XP_027119064.1	putative late blight resistance protein homolog R1B-8																						XP_027180624.1	175	427	173	427	PF00931.22	NB-ARC	Domain	3	252	252	181.9	1.2e-53	1	CL0023		LOC113773275	XP_027173690.1	disease resistance protein RGA2-like
XP_027095127.1	829	1048	824	1063	PF00931.22	NB-ARC	Domain	7	229	252	185.8	7.5e-55	1	CL0023		LOC113736344	XP_027119067.1	putative late blight resistance protein homolog R1B-17 isoform X2																						XP_027180630.1	174	425	173	426	PF00931.22	NB-ARC	Domain	2	251	252	182.1	1.1e-53	1	CL0023		LOC113775717	XP_027176506.1	putative disease resistance RPP13-like protein 1
XP_027095394.1	202	417	197	433	PF00931.22	NB-ARC	Domain	7	226	252	95.0	4e-27	1	CL0023		LOC113736344	XP_027119066.1	putative late blight resistance protein homolog R1B-17 isoform X1																						XP_027180700.1	174	426	173	426	PF00931.22	NB-ARC	Domain	2	252	252	178.1	1.7e-52	1	CL0023		LOC113775717	XP_027176507.1	putative disease resistance RPP13-like protein 1
XP_027095395.1	202	417	197	433	PF00931.22	NB-ARC	Domain	7	226	252	95.0	4e-27	1	CL0023		LOC113736344	XP_027119068.1	putative late blight resistance protein homolog R1B-8 isoform X3																						XP_027180701.1	174	426	173	426	PF00931.22	NB-ARC	Domain	2	252	252	178.1	1.7e-52	1	CL0023		LOC113775717	XP_027176508.1	putative disease resistance RPP13-like protein 1
XP_027095396.1	201	417	197	433	PF00931.22	NB-ARC	Domain	6	226	252	95.3	3.3e-27	1	CL0023		LOC113736347	XP_027119076.1	putative late blight resistance protein homolog R1A-4 isoform X2																						XP_027180702.1	175	425	173	426	PF00931.22	NB-ARC	Domain	3	251	252	186.8	3.9e-55	1	CL0023		LOC113774114	XP_027174479.1	putative late blight resistance protein homolog R1B-17
XP_027095398.1	1	225	1	226	PF00931.22	NB-ARC	Domain	28	251	252	171.1	2.4e-50	1	CL0023		LOC113736347	XP_027119072.1	putative late blight resistance protein homolog R1A-4 isoform X1																						XP_027180703.1	174	425	173	426	PF00931.22	NB-ARC	Domain	2	251	252	177.6	2.5e-52	1	CL0023		LOC113774143	XP_027174513.1	putative late blight resistance protein homolog R1A-3
XP_027095421.1	173	420	170	421	PF00931.22	NB-ARC	Domain	4	251	252	196.5	4.1e-58	1	CL0023		LOC113736347	XP_027119073.1	putative late blight resistance protein homolog R1A-4 isoform X1																						XP_027180704.1	174	426	173	426	PF00931.22	NB-ARC	Domain	2	252	252	178.1	1.7e-52	1	CL0023		LOC113775058	XP_027175585.1	putative late blight resistance protein homolog R1B-16
XP_027095437.1	739	975	736	978	PF00931.22	NB-ARC	Domain	5	250	252	192.4	7.3e-57	1	CL0023		LOC113736347	XP_027119074.1	putative late blight resistance protein homolog R1A-4 isoform X1																						XP_027180705.1	175	425	173	426	PF00931.22	NB-ARC	Domain	3	251	252	180.1	4.3e-53	1	CL0023		LOC113774149	XP_027174517.1	putative late blight resistance protein homolog R1B-12
XP_027095438.1	739	975	736	978	PF00931.22	NB-ARC	Domain	5	250	252	192.4	7.3e-57	1	CL0023		LOC113736347	XP_027119075.1	putative late blight resistance protein homolog R1A-4 isoform X1																						XP_027180706.1	175	424	173	426	PF00931.22	NB-ARC	Domain	3	250	252	181.6	1.5e-53	1	CL0023		LOC113774150	XP_027174519.1	putative late blight resistance protein homolog R1B-17
XP_027095439.1	512	748	509	751	PF00931.22	NB-ARC	Domain	5	250	252	192.7	6e-57	1	CL0023		LOC113736398	XP_027119140.1	putative late blight resistance protein homolog R1B-17																						XP_027180734.1	173	418	170	419	PF00931.22	NB-ARC	Domain	4	251	252	183.6	3.7e-54	1	CL0023		LOC113774151	XP_027174520.1	putative late blight resistance protein homolog R1B-14
XP_027095468.1	739	975	736	978	PF00931.22	NB-ARC	Domain	5	250	252	192.4	7.3e-57	1	CL0023		LOC113736398	XP_027119141.1	putative late blight resistance protein homolog R1B-17																						XP_027180759.1	174	424	173	426	PF00931.22	NB-ARC	Domain	2	250	252	195.4	9.3e-58	1	CL0023		LOC113774162	XP_027174530.1	putative late blight resistance protein homolog R1B-17
XP_027095469.1	739	975	736	978	PF00931.22	NB-ARC	Domain	5	250	252	192.4	7.3e-57	1	CL0023		LOC113736398	XP_027119142.1	putative late blight resistance protein homolog R1B-17																						XP_027180795.1	164	415	163	416	PF00931.22	NB-ARC	Domain	2	251	252	159.7	7.1e-47	1	CL0023		LOC113774343	XP_027174689.1	putative late blight resistance protein homolog R1B-14
XP_027095470.1	512	748	509	751	PF00931.22	NB-ARC	Domain	5	250	252	192.7	6e-57	1	CL0023		LOC113736398	XP_027119143.1	putative late blight resistance protein homolog R1B-17																						XP_027180798.1	175	426	173	426	PF00931.22	NB-ARC	Domain	3	252	252	186.3	5.3e-55	1	CL0023		LOC113774348	XP_027174695.1	putative disease resistance protein RGA4
XP_027095550.1	180	391	165	406	PF00931.22	NB-ARC	Domain	16	230	252	160.6	3.8e-47	1	CL0023		LOC113736398	XP_027119144.1	putative late blight resistance protein homolog R1B-17																						XP_027180800.1	175	426	173	426	PF00931.22	NB-ARC	Domain	3	252	252	186.3	5.3e-55	1	CL0023		LOC113774349	XP_027174696.1	putative disease resistance protein RGA3
XP_027095551.1	180	391	165	406	PF00931.22	NB-ARC	Domain	16	230	252	161.4	2.2e-47	1	CL0023		LOC113736354	XP_027119089.1	putative late blight resistance protein homolog R1B-17 isoform X1																						XP_027180819.1	12	139	6	140	PF00931.22	NB-ARC	Domain	122	251	252	63.1	2.2e-17	1	CL0023		LOC113774350	XP_027174697.1	putative disease resistance protein RGA3
XP_027095582.1	169	381	156	398	PF00931.22	NB-ARC	Domain	10	227	252	149.7	8e-44	1	CL0023		LOC113736354	XP_027119090.1	putative late blight resistance protein homolog R1B-17 isoform X1																						XP_027180825.1	175	322	173	325	PF00931.22	NB-ARC	Domain	3	146	252	128.7	2.1e-37	1	CL0023		LOC113774380	XP_027174725.1	putative late blight resistance protein homolog R1A-3
XP_027095592.1	773	1009	769	1010	PF00931.22	NB-ARC	Domain	6	251	252	193.1	4.4e-57	1	CL0023		LOC113736354	XP_027119091.1	putative late blight resistance protein homolog R1A-3 isoform X2																						XP_027180836.1	175	425	173	426	PF00931.22	NB-ARC	Domain	3	251	252	192.8	5.7e-57	1	CL0023		LOC113774383	XP_027174727.1	putative disease resistance RPP13-like protein 1
XP_027095638.1	760	834	759	836	PF00931.22	NB-ARC	Domain	170	250	252	27.6	1.5e-06	1	CL0023		LOC113736577	XP_027119417.1	disease resistance protein RGA2-like																						XP_027180837.1	175	426	173	426	PF00931.22	NB-ARC	Domain	3	252	252	195.3	9.6e-58	1	CL0023		LOC113774397	XP_027174740.1	probable disease resistance protein At1g58390
XP_027095639.1	724	962	722	964	PF00931.22	NB-ARC	Domain	3	250	252	188.2	1.5e-55	1	CL0023		LOC113736577	XP_027119418.1	disease resistance protein RGA2-like																						XP_027180838.1	175	425	173	426	PF00931.22	NB-ARC	Domain	3	251	252	180.1	4.3e-53	1	CL0023		LOC113754794	XP_027154851.1	putative disease resistance protein RGA3
XP_027095719.1	246	467	231	473	PF00931.22	NB-ARC	Domain	21	251	252	173.3	5.1e-51	1	CL0023		LOC113736577	XP_027119420.1	disease resistance protein RGA2-like																						XP_027180839.1	15	263	6	277	PF00931.22	NB-ARC	Domain	11	226	252	40.3	2e-10	1	CL0023		LOC113754908	XP_027154893.1	putative late blight resistance protein homolog R1A-3, partial
XP_027095729.1	322	553	315	554	PF00931.22	NB-ARC	Domain	9	251	252	172.6	8.3e-51	1	CL0023		LOC113736577	XP_027119421.1	disease resistance protein RGA2-like																						XP_027180840.1	15	263	6	277	PF00931.22	NB-ARC	Domain	11	226	252	40.3	2e-10	1	CL0023		LOC113755068	XP_027154934.1	putative disease resistance protein RGA3
XP_027095730.1	133	364	126	365	PF00931.22	NB-ARC	Domain	9	251	252	173.1	5.8e-51	1	CL0023		LOC113737313	XP_027120363.1	putative disease resistance protein RGA3																						XP_027180844.1	175	348	173	358	PF00931.22	NB-ARC	Domain	3	170	252	135.7	1.6e-39	1	CL0023		LOC113755068	XP_027154935.1	putative disease resistance protein RGA3
XP_027095738.1	1	66	1	68	PF00931.22	NB-ARC	Domain	183	250	252	40.9	1.3e-10	1	CL0023		LOC113737784	XP_027120759.1	putative disease resistance protein RGA3																						XP_027180845.1	175	425	173	426	PF00931.22	NB-ARC	Domain	3	251	252	194.5	1.7e-57	1	CL0023		LOC113755068	XP_027154936.1	putative disease resistance protein RGA3
XP_027095776.1	553	769	551	795	PF00931.22	NB-ARC	Domain	3	225	252	155.8	1.1e-45	1	CL0023		LOC113737784	XP_027120760.1	putative disease resistance protein RGA3																						XP_027180849.1	175	424	173	426	PF00931.22	NB-ARC	Domain	3	250	252	190.4	3e-56	1	CL0023		LOC113755201	XP_027155056.1	putative late blight resistance protein homolog R1A-4
XP_027095859.1	294	530	290	531	PF00931.22	NB-ARC	Domain	5	251	252	190.7	2.4e-56	1	CL0023		LOC113737784	XP_027120761.1	putative disease resistance protein RGA3																						XP_027180854.1	160	412	159	412	PF00931.22	NB-ARC	Domain	2	252	252	179.6	5.8e-53	1	CL0023		LOC113755217	XP_027155072.1	putative late blight resistance protein homolog R1B-16
XP_027095900.1	173	420	170	421	PF00931.22	NB-ARC	Domain	4	251	252	192.5	6.9e-57	1	CL0023		LOC113737320	XP_027120369.1	putative late blight resistance protein homolog R1B-23																						XP_027180857.1	175	425	173	426	PF00931.22	NB-ARC	Domain	3	251	252	179.6	5.9e-53	1	CL0023		LOC113755261	XP_027155102.1	putative late blight resistance protein homolog R1A-3
XP_027095914.1	172	410	164	421	PF00931.22	NB-ARC	Domain	9	250	252	192.3	8e-57	1	CL0023		LOC113737340	XP_027120385.1	putative late blight resistance protein homolog R1B-14																						XP_027180872.1	174	427	173	427	PF00931.22	NB-ARC	Domain	2	252	252	188.7	1e-55	1	CL0023		LOC113755333	XP_027155166.1	putative late blight resistance protein homolog R1B-14
XP_027095920.1	727	963	722	964	PF00931.22	NB-ARC	Domain	6	251	252	165.3	1.4e-48	1	CL0023		LOC113737342	XP_027120386.1	putative late blight resistance protein homolog R1B-12																						XP_027180874.1	172	407	170	421	PF00931.22	NB-ARC	Domain	3	232	252	183.9	3e-54	1	CL0023		LOC113755332	XP_027155165.1	putative late blight resistance protein homolog R1B-17
XP_027095923.1	5	163	3	164	PF00931.22	NB-ARC	Domain	6	167	252	109.2	1.8e-31	1	CL0023		LOC113736454	XP_027119219.1	putative late blight resistance protein homolog R1B-16																						XP_027180877.1	172	422	170	423	PF00931.22	NB-ARC	Domain	3	251	252	196.8	3.3e-58	1	CL0023		LOC113755391	XP_027155201.1	putative disease resistance protein RGA3
XP_027095933.1	776	1013	774	1015	PF00931.22	NB-ARC	Domain	3	251	252	153.7	4.9e-45	1	CL0023		LOC113737343	XP_027120387.1	putative late blight resistance protein homolog R1B-14																						XP_027180878.1	175	425	173	426	PF00931.22	NB-ARC	Domain	3	251	252	185.5	9.3e-55	1	CL0023		LOC113755393	XP_027155202.1	putative disease resistance protein RGA3
XP_027095947.1	232	470	229	473	PF00931.22	NB-ARC	Domain	4	251	252	197.9	1.6e-58	1	CL0023		LOC113737345	XP_027120389.1	putative late blight resistance protein homolog R1B-17																						XP_027180879.1	174	427	173	427	PF00931.22	NB-ARC	Domain	2	252	252	185.8	7.7e-55	1	CL0023		LOC113755422	XP_027155230.1	disease resistance protein At4g27190-like
XP_027095968.1	5	195	1	213	PF00931.22	NB-ARC	Domain	33	229	252	120.1	8.5e-35	1	CL0023		LOC113736459	XP_027119245.1	putative late blight resistance protein homolog R1B-16																						XP_027180881.1	172	395	168	396	PF00931.22	NB-ARC	Domain	30	251	252	161.5	2e-47	1	CL0023		LOC113755423	XP_027155231.1	disease resistance protein At4g27190-like
XP_027095986.1	175	402	172	415	PF00931.22	NB-ARC	Domain	5	234	252	189.6	5.5e-56	1	CL0023		LOC113737346	XP_027120390.1	putative late blight resistance protein homolog R1B-12																						XP_027180888.1	213	429	211	435	PF00931.22	NB-ARC	Domain	3	214	252	183.2	4.8e-54	1	CL0023		LOC113755463	XP_027155270.1	putative disease resistance RPP13-like protein 1
XP_027095995.1	21	257	18	260	PF00931.22	NB-ARC	Domain	4	249	252	180.8	2.6e-53	1	CL0023		LOC113737347	XP_027120391.1	putative late blight resistance protein homolog R1B-17																						XP_027180896.1	174	386	173	387	PF00931.22	NB-ARC	Domain	2	209	252	180.5	3.1e-53	1	CL0023		LOC113755507	XP_027155309.1	disease resistance protein At4g27190-like, partial
XP_027095997.1	21	257	18	261	PF00931.22	NB-ARC	Domain	4	249	252	183.1	5.1e-54	1	CL0023		LOC113737348	XP_027120392.1	putative late blight resistance protein homolog R1B-16																						XP_027180899.1	174	424	173	425	PF00931.22	NB-ARC	Domain	2	251	252	189.1	7.6e-56	1	CL0023		LOC113755554	XP_027155331.1	disease resistance protein RPS2-like
XP_027096091.1	17	83	3	85	PF00931.22	NB-ARC	Domain	182	250	252	42.1	5.7e-11	1	CL0023		LOC113736646	XP_027119507.1	putative late blight resistance protein homolog R1B-16																						XP_027180903.1	6	139	2	139	PF00931.22	NB-ARC	Domain	118	252	252	78.4	4.6e-22	1	CL0023		LOC113755593	XP_027155363.1	putative late blight resistance protein homolog R1B-14
XP_027096092.1	37	172	33	177	PF00931.22	NB-ARC	Domain	5	139	252	104.4	5.4e-30	1	CL0023		LOC113736482	XP_027119291.1	putative late blight resistance protein homolog R1B-16 isoform X1																						XP_027180908.1	175	424	172	425	PF00931.22	NB-ARC	Domain	4	251	252	192.9	5.4e-57	1	CL0023		LOC113755598	XP_027155368.1	putative disease resistance protein RGA1
XP_027096094.1	17	83	3	85	PF00931.22	NB-ARC	Domain	182	250	252	41.9	6.3e-11	1	CL0023		LOC113736482	XP_027119292.1	putative late blight resistance protein homolog R1B-16 isoform X1																						XP_027180929.1	174	423	173	424	PF00931.22	NB-ARC	Domain	2	251	252	200.9	1.9e-59	1	CL0023		LOC113755739	XP_027155449.1	putative late blight resistance protein homolog R1A-3
XP_027096095.1	172	307	168	312	PF00931.22	NB-ARC	Domain	5	139	252	102.1	2.7e-29	1	CL0023		LOC113736482	XP_027119293.1	putative late blight resistance protein homolog R1B-16 isoform X2																						XP_027180961.1	175	425	173	426	PF00931.22	NB-ARC	Domain	3	251	252	180.1	4.3e-53	1	CL0023		LOC113755787	XP_027155493.1	putative disease resistance protein RGA1
XP_027096100.1	183	211	167	216	PF00931.22	NB-ARC	Domain	16	45	252	26.5	3.2e-06	1	CL0023		LOC113736482	XP_027119294.1	putative late blight resistance protein homolog R1B-16 isoform X3																						XP_027181085.1	175	426	173	426	PF00931.22	NB-ARC	Domain	3	252	252	182.0	1.1e-53	1	CL0023		LOC113755796	XP_027155500.1	probable disease resistance protein RF45
XP_027096100.1	222	348	211	359	PF00931.22	NB-ARC	Domain	90	212	252	71.5	6.2e-20	1	CL0023		LOC113736929	XP_027119951.1	probable disease resistance RPP8-like protein 2 isoform X1																						XP_027181086.1	175	426	173	426	PF00931.22	NB-ARC	Domain	3	252	252	182.0	1.1e-53	1	CL0023		LOC113755850	XP_027155519.1	disease resistance protein At4g27190-like
XP_027096120.1	1	166	1	166	PF00931.22	NB-ARC	Domain	26	194	252	114.4	4.7e-33	1	CL0023		LOC113736929	XP_027119952.1	putative late blight resistance protein homolog R1B-12 isoform X2																						XP_027181087.1	175	426	173	426	PF00931.22	NB-ARC	Domain	3	252	252	182.0	1.1e-53	1	CL0023		LOC113755853	XP_027155520.1	disease resistance protein RPS5-like
XP_027096142.1	174	400	126	401	PF00931.22	NB-ARC	Domain	26	251	252	177.2	3.4e-52	1	CL0023		LOC113736483	XP_027119295.1	putative late blight resistance protein homolog R1B-17 isoform X1																						XP_027181088.1	175	426	173	426	PF00931.22	NB-ARC	Domain	3	252	252	182.0	1.1e-53	1	CL0023		LOC113755872	XP_027155539.1	putative late blight resistance protein homolog R1A-10
XP_027096185.1	162	385	158	399	PF00931.22	NB-ARC	Domain	6	230	252	160.3	4.7e-47	1	CL0023		LOC113736483	XP_027119296.1	putative late blight resistance protein homolog R1B-17 isoform X1																						XP_027181089.1	175	426	173	426	PF00931.22	NB-ARC	Domain	3	252	252	182.0	1.1e-53	1	CL0023		LOC113755903	XP_027155567.1	putative disease resistance protein RGA4
XP_027096186.1	6	159	1	160	PF00931.22	NB-ARC	Domain	92	251	252	108.9	2.3e-31	1	CL0023		LOC113736483	XP_027119298.1	putative late blight resistance protein homolog R1B-12 isoform X3																						XP_027181090.1	175	426	173	426	PF00931.22	NB-ARC	Domain	3	252	252	182.0	1.1e-53	1	CL0023		LOC113755968	XP_027155601.1	putative disease resistance protein RGA3
XP_027096204.1	2	89	1	90	PF00931.22	NB-ARC	Domain	157	251	252	49.7	2.7e-13	1	CL0023		LOC113736483	XP_027119297.1	putative late blight resistance protein homolog R1B-17 isoform X2																						XP_027181091.1	175	426	173	426	PF00931.22	NB-ARC	Domain	3	252	252	182.1	1.1e-53	1	CL0023		LOC113755985	XP_027155616.1	putative late blight resistance protein homolog R1B-17 isoform X1
XP_027096222.1	593	811	590	828	PF00931.22	NB-ARC	Domain	5	228	252	179.2	8e-53	1	CL0023		LOC113736485	XP_027119299.1	putative late blight resistance protein homolog R1B-17 isoform X1																						XP_027181535.1	175	424	173	426	PF00931.22	NB-ARC	Domain	3	250	252	182.9	6e-54	1	CL0023		LOC113755985	XP_027155617.1	putative late blight resistance protein homolog R1A-4 isoform X2
XP_027096289.1	307	537	299	547	PF00931.22	NB-ARC	Domain	10	250	252	195.5	8.7e-58	1	CL0023		LOC113736485	XP_027119300.1	putative late blight resistance protein homolog R1B-17 isoform X1																						XP_027181614.1	174	424	173	426	PF00931.22	NB-ARC	Domain	2	250	252	196.7	3.8e-58	1	CL0023		LOC113756067	XP_027155666.1	disease resistance protein At4g27190-like
XP_027096302.1	224	430	208	438	PF00931.22	NB-ARC	Domain	21	229	252	175.7	9.4e-52	1	CL0023		LOC113736485	XP_027119301.1	putative late blight resistance protein homolog R1B-17 isoform X2																						XP_027181619.1	141	391	139	392	PF00931.22	NB-ARC	Domain	3	251	252	187.4	2.6e-55	1	CL0023		LOC113756068	XP_027155667.1	disease resistance protein At4g27190-like
XP_027096303.1	250	485	246	486	PF00931.22	NB-ARC	Domain	5	251	252	171.8	1.5e-50	1	CL0023		LOC113737214	XP_027120277.1	putative late blight resistance protein homolog R1A-10																						XP_027181620.1	175	424	173	425	PF00931.22	NB-ARC	Domain	3	251	252	190.8	2.2e-56	1	CL0023		LOC113756070	XP_027155670.1	disease resistance protein At4g27190-like
XP_027096319.1	185	408	182	423	PF00931.22	NB-ARC	Domain	4	230	252	172.2	1.1e-50	1	CL0023		LOC113737369	XP_027120414.1	putative late blight resistance protein homolog R1B-16																						XP_027181663.1	173	420	170	421	PF00931.22	NB-ARC	Domain	4	251	252	192.6	6.6e-57	1	CL0023		LOC113756071	XP_027155671.1	putative disease resistance RPP13-like protein 1, partial
XP_027096443.1	41	272	34	273	PF00931.22	NB-ARC	Domain	9	251	252	169.2	9e-50	1	CL0023		LOC113736503	XP_027119324.1	putative late blight resistance protein homolog R1A-10 isoform X2																						XP_027181665.1	173	420	170	421	PF00931.22	NB-ARC	Domain	4	251	252	183.2	4.9e-54	1	CL0023		LOC113756076	XP_027155676.1	putative late blight resistance protein homolog R1A-3
XP_027096444.1	1	215	1	216	PF00931.22	NB-ARC	Domain	28	251	252	154.9	2.1e-45	1	CL0023		LOC113736512	XP_027119331.1	putative late blight resistance protein homolog R1B-8 isoform X1																						XP_027181668.1	173	420	170	421	PF00931.22	NB-ARC	Domain	4	251	252	194.6	1.6e-57	1	CL0023		LOC113756111	XP_027155709.1	disease resistance protein RGA2-like
XP_027096459.1	166	390	161	401	PF00931.22	NB-ARC	Domain	7	241	252	176.2	6.4e-52	1	CL0023		LOC113736512	XP_027119333.1	putative late blight resistance protein homolog R1B-14 isoform X3																						XP_027181672.1	173	420	170	421	PF00931.22	NB-ARC	Domain	4	251	252	184.5	1.9e-54	1	CL0023		LOC113756111	XP_027155710.1	disease resistance protein RGA2-like
XP_027096486.1	423	645	407	647	PF00931.22	NB-ARC	Domain	19	250	252	175.8	8.5e-52	1	CL0023		LOC113736512	XP_027119332.1	putative late blight resistance protein homolog R1A-10 isoform X2																						XP_027181676.1	173	421	170	421	PF00931.22	NB-ARC	Domain	4	252	252	189.0	8.3e-56	1	CL0023		LOC113756119	XP_027155715.1	disease resistance protein RFL1-like
XP_027096487.1	423	645	407	647	PF00931.22	NB-ARC	Domain	19	250	252	175.8	8.5e-52	1	CL0023		LOC113736512	XP_027119334.1	putative late blight resistance protein homolog R1B-8 isoform X4																						XP_027181679.1	162	385	158	399	PF00931.22	NB-ARC	Domain	6	230	252	159.1	1.1e-46	1	CL0023		LOC113756177	XP_027155747.1	putative late blight resistance protein homolog R1A-3
XP_027096546.1	166	397	164	408	PF00931.22	NB-ARC	Domain	3	241	252	182.6	7.3e-54	1	CL0023		LOC113736512	XP_027119335.1	probable disease resistance RPP8-like protein 2 isoform X5																						XP_027181681.1	175	420	170	421	PF00931.22	NB-ARC	Domain	5	251	252	182.8	6.2e-54	1	CL0023		LOC113756239	XP_027155798.1	putative late blight resistance protein homolog R1B-17
XP_027096733.1	165	404	163	404	PF00931.22	NB-ARC	Domain	3	252	252	169.0	1e-49	1	CL0023		LOC113736513	XP_027119336.1	putative late blight resistance protein homolog R1B-17																						XP_027181682.1	174	422	171	422	PF00931.22	NB-ARC	Domain	4	252	252	191.1	1.9e-56	1	CL0023		LOC113756365	XP_027155855.1	disease resistance protein At4g27190-like
XP_027096735.1	135	255	132	260	PF00931.22	NB-ARC	Domain	6	129	252	76.2	2.2e-21	1	CL0023		LOC113736517	XP_027119337.1	putative disease resistance protein RGA1																						XP_027181683.1	174	422	171	422	PF00931.22	NB-ARC	Domain	4	252	252	191.1	1.9e-56	1	CL0023		LOC113756375	XP_027155864.1	disease resistance protein RPM1-like
XP_027096735.1	260	343	254	344	PF00931.22	NB-ARC	Domain	162	251	252	35.9	4.5e-09	1	CL0023		LOC113736518	XP_027119338.1	putative disease resistance protein RGA1																						XP_027181684.1	173	420	170	421	PF00931.22	NB-ARC	Domain	4	251	252	183.0	5.4e-54	1	CL0023		LOC113756376	XP_027155865.1	disease resistance protein RPM1-like
XP_027096741.1	51	289	50	292	PF00931.22	NB-ARC	Domain	2	249	252	162.7	8.9e-48	1	CL0023		LOC113737392	XP_027120434.1	putative late blight resistance protein homolog R1B-16																						XP_027181686.1	173	420	170	421	PF00931.22	NB-ARC	Domain	4	251	252	188.9	8.7e-56	1	CL0023		LOC113756399	XP_027155885.1	putative disease resistance protein At1g50180
XP_027096807.1	156	382	153	393	PF00931.22	NB-ARC	Domain	4	241	252	176.8	4.4e-52	1	CL0023		LOC113736546	XP_027119373.1	putative late blight resistance protein homolog R1B-16 isoform X1																						XP_027181692.1	175	421	170	421	PF00931.22	NB-ARC	Domain	5	252	252	185.2	1.1e-54	1	CL0023		LOC113756545	XP_027155984.1	disease resistance protein RPM1-like
XP_027096814.1	175	421	170	421	PF00931.22	NB-ARC	Domain	6	252	252	186.6	4.3e-55	1	CL0023		LOC113736546	XP_027119374.1	putative late blight resistance protein homolog R1B-16 isoform X2																						XP_027181693.1	173	420	170	421	PF00931.22	NB-ARC	Domain	4	251	252	188.9	8.7e-56	1	CL0023		LOC113756630	XP_027156062.1	disease resistance protein RPM1-like
XP_027096850.1	171	397	169	417	PF00931.22	NB-ARC	Domain	4	230	252	197.4	2.3e-58	1	CL0023		LOC113737401	XP_027120442.1	disease resistance protein At4g27190-like																						XP_027181698.1	173	420	170	421	PF00931.22	NB-ARC	Domain	4	251	252	188.9	8.7e-56	1	CL0023		LOC113756730	XP_027156087.1	putative late blight resistance protein homolog R1B-17
XP_027096851.1	171	397	169	417	PF00931.22	NB-ARC	Domain	4	230	252	197.4	2.3e-58	1	CL0023		LOC113737404	XP_027120445.1	probable disease resistance protein At4g27220																						XP_027181702.1	173	420	170	421	PF00931.22	NB-ARC	Domain	4	251	252	181.8	1.2e-53	1	CL0023		LOC113756764	XP_027156103.1	putative disease resistance protein RGA3
XP_027096902.1	930	1165	925	1167	PF00931.22	NB-ARC	Domain	6	250	252	185.0	1.4e-54	1	CL0023		LOC113737772	XP_027120748.1	disease resistance protein RPM1-like																						XP_027181705.1	173	421	170	421	PF00931.22	NB-ARC	Domain	4	252	252	188.7	9.9e-56	1	CL0023		LOC113756897	XP_027156169.1	disease resistance protein At4g27190-like
XP_027096904.1	930	1165	925	1167	PF00931.22	NB-ARC	Domain	6	250	252	185.0	1.4e-54	1	CL0023		LOC113737508	XP_027120534.1	putative disease resistance protein RGA3																						XP_027181724.1	10	266	6	278	PF00931.22	NB-ARC	Domain	5	229	252	37.8	1.2e-09	1	CL0023		LOC113757052	XP_027156261.1	putative late blight resistance protein homolog R1A-3
XP_027096905.1	930	1165	925	1167	PF00931.22	NB-ARC	Domain	6	250	252	185.0	1.4e-54	1	CL0023		LOC113736789	XP_027119739.1	putative disease resistance protein RGA3 isoform X2																						XP_027181725.1	10	267	6	278	PF00931.22	NB-ARC	Domain	5	230	252	37.9	1.1e-09	1	CL0023		LOC113757053	XP_027156262.1	putative late blight resistance protein homolog R1A-3
XP_027096906.1	930	1165	925	1167	PF00931.22	NB-ARC	Domain	6	250	252	185.0	1.4e-54	1	CL0023		LOC113736789	XP_027119719.1	putative disease resistance protein RGA3 isoform X1																						XP_027181727.1	7	263	6	276	PF00931.22	NB-ARC	Domain	2	226	252	45.2	6.2e-12	1	CL0023		LOC113757074	XP_027156280.1	putative late blight resistance protein homolog R1A-3
XP_027096907.1	930	1165	925	1167	PF00931.22	NB-ARC	Domain	6	250	252	185.0	1.4e-54	1	CL0023		LOC113736789	XP_027119720.1	putative disease resistance protein RGA3 isoform X1																						XP_027181749.1	173	420	170	421	PF00931.22	NB-ARC	Domain	4	251	252	180.8	2.5e-53	1	CL0023		LOC113757074	XP_027156281.1	putative late blight resistance protein homolog R1A-3
XP_027097349.1	51	283	45	284	PF00931.22	NB-ARC	Domain	8	251	252	157.1	4.4e-46	1	CL0023		LOC113736789	XP_027119721.1	putative disease resistance protein RGA3 isoform X1																						XP_027181750.1	173	397	170	406	PF00931.22	NB-ARC	Domain	3	223	252	180.0	4.5e-53	1	CL0023		LOC113757145	XP_027156355.1	putative late blight resistance protein homolog R1A-10
XP_027097350.1	51	283	45	284	PF00931.22	NB-ARC	Domain	8	251	252	157.1	4.4e-46	1	CL0023		LOC113736789	XP_027119722.1	putative disease resistance protein RGA3 isoform X1																						XP_027181758.1	206	427	175	427	PF00931.22	NB-ARC	Domain	32	252	252	160.6	3.7e-47	1	CL0023		LOC113757155	XP_027156365.1	disease resistance protein At4g27190-like
XP_027097510.1	556	799	554	802	PF00931.22	NB-ARC	Domain	4	247	252	164.9	1.8e-48	1	CL0023		LOC113736789	XP_027119723.1	putative disease resistance protein RGA3 isoform X1																						XP_027181764.1	174	421	170	421	PF00931.22	NB-ARC	Domain	5	252	252	187.2	2.9e-55	1	CL0023		LOC113757163	XP_027156375.1	putative late blight resistance protein homolog R1B-16
XP_027097573.1	734	956	731	974	PF00931.22	NB-ARC	Domain	5	230	252	184.6	1.8e-54	1	CL0023		LOC113736789	XP_027119724.1	putative disease resistance protein RGA3 isoform X1																						XP_027181765.1	143	267	135	267	PF00931.22	NB-ARC	Domain	126	252	252	69.3	2.7e-19	1	CL0023		LOC113757178	XP_027156389.1	putative late blight resistance protein homolog R1B-14
XP_027097575.1	421	643	418	661	PF00931.22	NB-ARC	Domain	5	230	252	185.1	1.3e-54	1	CL0023		LOC113736789	XP_027119725.1	putative disease resistance protein RGA3 isoform X1																						XP_027181776.1	161	381	160	393	PF00931.22	NB-ARC	Domain	2	221	252	175.3	1.2e-51	1	CL0023		LOC113757248	XP_027156422.1	putative late blight resistance protein homolog R1B-23, partial
XP_027097576.1	180	408	173	429	PF00931.22	NB-ARC	Domain	10	229	252	193.1	4.4e-57	1	CL0023		LOC113736789	XP_027119727.1	putative disease resistance protein RGA3 isoform X1																						XP_027181782.1	160	380	159	402	PF00931.22	NB-ARC	Domain	2	221	252	172.0	1.2e-50	1	CL0023		LOC113757303	XP_027156462.1	disease resistance protein RFL1-like
XP_027097589.1	173	420	170	421	PF00931.22	NB-ARC	Domain	4	251	252	193.4	3.7e-57	1	CL0023		LOC113736789	XP_027119728.1	putative disease resistance protein RGA3 isoform X1																						XP_027181785.1	137	352	131	375	PF00931.22	NB-ARC	Domain	7	221	252	166.0	8.4e-49	1	CL0023		LOC113757304	XP_027156463.1	disease resistance protein RFL1-like
XP_027097590.1	173	420	170	421	PF00931.22	NB-ARC	Domain	4	251	252	194.6	1.6e-57	1	CL0023		LOC113736789	XP_027119729.1	putative disease resistance protein RGA3 isoform X1																						XP_027181786.1	168	386	166	410	PF00931.22	NB-ARC	Domain	3	221	252	174.9	1.6e-51	1	CL0023		LOC113757330	XP_027156485.1	putative disease resistance protein RGA3
XP_027097613.1	731	955	724	965	PF00931.22	NB-ARC	Domain	9	242	252	195.5	8.5e-58	1	CL0023		LOC113736789	XP_027119730.1	putative disease resistance protein RGA3 isoform X1																						XP_027181788.1	161	381	160	403	PF00931.22	NB-ARC	Domain	2	221	252	168.5	1.5e-49	1	CL0023		LOC113757386	XP_027156504.1	putative disease resistance protein RGA3
XP_027097654.1	731	955	724	965	PF00931.22	NB-ARC	Domain	9	242	252	195.5	8.5e-58	1	CL0023		LOC113736789	XP_027119731.1	putative disease resistance protein RGA3 isoform X1																						XP_027181794.1	167	382	166	397	PF00931.22	NB-ARC	Domain	2	220	252	176.7	4.5e-52	1	CL0023		LOC113757406	XP_027156515.1	disease resistance protein At4g27190-like
XP_027097677.1	205	432	195	432	PF00931.22	NB-ARC	Domain	13	252	252	157.7	3e-46	1	CL0023		LOC113736789	XP_027119732.1	putative disease resistance protein RGA3 isoform X1																						XP_027181795.1	168	386	166	410	PF00931.22	NB-ARC	Domain	3	221	252	169.4	7.8e-50	1	CL0023		LOC113757407	XP_027156516.1	disease resistance protein RFL1-like
XP_027097690.1	173	420	170	421	PF00931.22	NB-ARC	Domain	4	251	252	193.7	3e-57	1	CL0023		LOC113736789	XP_027119733.1	putative disease resistance protein RGA3 isoform X1																						XP_027181796.1	162	377	160	400	PF00931.22	NB-ARC	Domain	3	220	252	176.5	5.5e-52	1	CL0023		LOC113757628	XP_027156581.1	putative late blight resistance protein homolog R1B-8
XP_027097691.1	173	420	170	421	PF00931.22	NB-ARC	Domain	4	251	252	194.6	1.6e-57	1	CL0023		LOC113736789	XP_027119734.1	putative disease resistance protein RGA3 isoform X1																						XP_027181797.1	73	291	71	315	PF00931.22	NB-ARC	Domain	3	221	252	174.1	2.8e-51	1	CL0023		LOC113757628	XP_027156582.1	putative late blight resistance protein homolog R1B-8
XP_027097893.1	560	792	554	793	PF00931.22	NB-ARC	Domain	8	251	252	163.8	4.2e-48	1	CL0023		LOC113736789	XP_027119735.1	putative disease resistance protein RGA3 isoform X1																						XP_027181800.1	162	380	160	384	PF00931.22	NB-ARC	Domain	3	220	252	167.9	2.3e-49	1	CL0023		LOC113757628	XP_027156583.1	putative late blight resistance protein homolog R1B-8
XP_027097895.1	560	792	554	793	PF00931.22	NB-ARC	Domain	8	251	252	163.8	4.2e-48	1	CL0023		LOC113736789	XP_027119736.1	putative disease resistance protein RGA3 isoform X1																						XP_027181801.1	102	316	97	326	PF00931.22	NB-ARC	Domain	6	220	252	161.4	2.1e-47	1	CL0023		LOC113757712	XP_027156655.1	disease resistance protein At4g27190-like
XP_027097896.1	51	278	45	284	PF00931.22	NB-ARC	Domain	8	246	252	157.6	3.2e-46	1	CL0023		LOC113736789	XP_027119738.1	putative disease resistance protein RGA3 isoform X1																						XP_027181802.1	12	82	2	106	PF00931.22	NB-ARC	Domain	152	221	252	44.8	8.2e-12	1	CL0023		LOC113757773	XP_027156683.1	putative disease resistance protein RGA3
XP_027097897.1	51	278	45	284	PF00931.22	NB-ARC	Domain	8	246	252	157.6	3.2e-46	1	CL0023		LOC113736792	XP_027119740.1	putative disease resistance protein RGA3																						XP_027181803.1	170	387	168	412	PF00931.22	NB-ARC	Domain	3	220	252	164.7	2.2e-48	1	CL0023		LOC113757846	XP_027156745.1	disease resistance protein RPM1-like
XP_027097898.1	51	278	45	284	PF00931.22	NB-ARC	Domain	8	246	252	157.6	3.2e-46	1	CL0023		LOC113736792	XP_027119741.1	putative disease resistance protein RGA3																						XP_027181806.1	39	175	21	199	PF00931.22	NB-ARC	Domain	91	221	252	114.7	4e-33	1	CL0023		LOC113757935	XP_027156799.1	disease resistance protein RPM1-like
XP_027097899.1	51	278	45	284	PF00931.22	NB-ARC	Domain	8	246	252	157.6	3.2e-46	1	CL0023		LOC113736792	XP_027119742.1	putative disease resistance protein RGA3																						XP_027181808.1	349	568	347	589	PF00931.22	NB-ARC	Domain	3	221	252	156.3	8e-46	1	CL0023		LOC113757955	XP_027156816.1	disease resistance protein RPM1-like
XP_027097911.1	769	990	765	1006	PF00931.22	NB-ARC	Domain	5	229	252	190.6	2.7e-56	1	CL0023		LOC113736792	XP_027119743.1	putative disease resistance protein RGA3																						XP_027181810.1	161	381	160	403	PF00931.22	NB-ARC	Domain	2	221	252	172.1	1.2e-50	1	CL0023		LOC113757957	XP_027156818.1	disease resistance protein RPM1-like
XP_027097933.1	164	385	160	407	PF00931.22	NB-ARC	Domain	6	230	252	207.4	2e-61	1	CL0023		LOC113736792	XP_027119744.1	putative disease resistance protein RGA3																						XP_027181817.1	186	220	183	227	PF00931.22	NB-ARC	Domain	94	126	252	27.6	1.5e-06	1	CL0023		LOC113758016	XP_027156848.1	putative late blight resistance protein homolog R1B-8
XP_027097934.1	164	385	160	407	PF00931.22	NB-ARC	Domain	6	230	252	207.4	2e-61	1	CL0023		LOC113736792	XP_027119745.1	putative disease resistance protein RGA3																						XP_027181819.1	249	463	246	486	PF00931.22	NB-ARC	Domain	4	220	252	159.2	1e-46	1	CL0023		LOC113758015	XP_027156847.1	putative disease resistance protein RGA1
XP_027097960.1	737	973	732	974	PF00931.22	NB-ARC	Domain	6	251	252	172.1	1.2e-50	1	CL0023		LOC113736792	XP_027119746.1	putative disease resistance protein RGA3																						XP_027181822.1	123	342	121	365	PF00931.22	NB-ARC	Domain	3	222	252	161.9	1.5e-47	1	CL0023		LOC113758027	XP_027156859.1	disease resistance protein At4g27190-like
XP_027097961.1	737	973	732	974	PF00931.22	NB-ARC	Domain	6	251	252	172.1	1.2e-50	1	CL0023		LOC113736792	XP_027119747.1	putative disease resistance protein RGA3																						XP_027181827.1	91	280	81	303	PF00931.22	NB-ARC	Domain	26	220	252	167.6	2.8e-49	1	CL0023		LOC113758042	XP_027156872.1	putative disease resistance protein RGA3
XP_027097991.1	173	410	172	416	PF00931.22	NB-ARC	Domain	2	250	252	166.0	8.7e-49	1	CL0023		LOC113736792	XP_027119748.1	putative disease resistance protein RGA3																						XP_027181830.1	161	368	160	368	PF00931.22	NB-ARC	Domain	2	208	252	156.6	6.3e-46	1	CL0023		LOC113758241	XP_027156992.1	putative disease resistance protein RGA3
XP_027097992.1	173	410	172	416	PF00931.22	NB-ARC	Domain	2	250	252	166.0	8.7e-49	1	CL0023		LOC113736792	XP_027119749.1	putative disease resistance protein RGA3																						XP_027181837.1	1	153	1	156	PF00931.22	NB-ARC	Domain	28	174	252	116.8	9e-34	1	CL0023		LOC113758285	XP_027157009.1	putative disease resistance protein RGA1
XP_027097993.1	173	410	172	416	PF00931.22	NB-ARC	Domain	2	250	252	166.0	8.7e-49	1	CL0023		LOC113736792	XP_027119750.1	putative disease resistance protein RGA3																						XP_027181934.1	161	377	160	400	PF00931.22	NB-ARC	Domain	2	220	252	174.6	2e-51	1	CL0023		LOC113758288	XP_027157014.1	disease resistance protein RGA2-like
XP_027097994.1	173	410	172	416	PF00931.22	NB-ARC	Domain	2	250	252	166.0	8.7e-49	1	CL0023		LOC113736792	XP_027119751.1	putative disease resistance protein RGA3																						XP_027181935.1	163	380	161	387	PF00931.22	NB-ARC	Domain	3	220	252	162.8	8.3e-48	1	CL0023		LOC113758434	XP_027157093.1	putative late blight resistance protein homolog R1A-3
XP_027098026.1	50	286	45	286	PF00931.22	NB-ARC	Domain	7	252	252	188.2	1.4e-55	1	CL0023		LOC113737768	XP_027120745.1	putative disease resistance protein RGA3																						XP_027181936.1	168	382	166	392	PF00931.22	NB-ARC	Domain	3	220	252	173.0	6.4e-51	1	CL0023		LOC113758436	XP_027157095.1	putative late blight resistance protein homolog R1B-17
XP_027098214.1	168	408	165	410	PF00931.22	NB-ARC	Domain	4	250	252	142.3	1.5e-41	1	CL0023		LOC113737673	XP_027120667.1	probable disease resistance protein At5g43730																						XP_027181938.1	170	389	168	410	PF00931.22	NB-ARC	Domain	3	222	252	168.3	1.6e-49	1	CL0023		LOC113758437	XP_027157096.1	putative late blight resistance protein homolog R1A-3
XP_027098221.1	1	178	1	210	PF00931.22	NB-ARC	Domain	28	212	252	142.5	1.3e-41	1	CL0023		LOC113736865	XP_027119849.1	probable disease resistance protein At1g61300 isoform X5																						XP_027181939.1	178	426	173	426	PF00931.22	NB-ARC	Domain	6	252	252	183.7	3.3e-54	1	CL0023		LOC113758449	XP_027157107.1	putative disease resistance RPP13-like protein 1
XP_027098222.1	1	178	1	210	PF00931.22	NB-ARC	Domain	28	212	252	142.5	1.3e-41	1	CL0023		LOC113736865	XP_027119842.1	disease resistance protein RPS5-like isoform X1																						XP_027181943.1	175	426	173	426	PF00931.22	NB-ARC	Domain	3	252	252	188.0	1.7e-55	1	CL0023		LOC113758624	XP_027157197.1	putative late blight resistance protein homolog R1A-3
XP_027098269.1	299	535	295	536	PF00931.22	NB-ARC	Domain	5	251	252	189.3	6.7e-56	1	CL0023		LOC113736865	XP_027119843.1	disease resistance protein RPS5-like isoform X1																						XP_027181944.1	178	425	173	425	PF00931.22	NB-ARC	Domain	6	252	252	176.3	6.1e-52	1	CL0023		LOC113758630	XP_027157201.1	disease resistance protein At4g27190-like
XP_027098270.1	299	535	295	536	PF00931.22	NB-ARC	Domain	5	251	252	189.3	6.7e-56	1	CL0023		LOC113736865	XP_027119844.1	disease resistance protein RPS5-like isoform X2																						XP_027181947.1	178	426	173	426	PF00931.22	NB-ARC	Domain	6	252	252	183.7	3.3e-54	1	CL0023		LOC113758652	XP_027157221.1	disease resistance protein RPM1-like
XP_027098317.1	172	380	153	397	PF00931.22	NB-ARC	Domain	17	227	252	155.4	1.4e-45	1	CL0023		LOC113736865	XP_027119848.1	probable disease resistance protein At1g61300 isoform X4																						XP_027181948.1	168	386	166	410	PF00931.22	NB-ARC	Domain	3	221	252	171.5	1.7e-50	1	CL0023		LOC113758647	XP_027157216.1	disease resistance protein RPM1-like
XP_027098318.1	1	199	1	215	PF00931.22	NB-ARC	Domain	28	228	252	141.7	2.2e-41	1	CL0023		LOC113736865	XP_027119845.1	disease resistance protein RPS5-like isoform X3																						XP_027181953.1	175	426	173	426	PF00931.22	NB-ARC	Domain	3	252	252	182.0	1.1e-53	1	CL0023		LOC113758648	XP_027157217.1	disease resistance protein RPM1-like
XP_027098359.1	180	391	165	406	PF00931.22	NB-ARC	Domain	16	230	252	160.6	3.8e-47	1	CL0023		LOC113736865	XP_027119846.1	disease resistance protein RPS5-like isoform X3																						XP_027181984.1	165	392	162	397	PF00931.22	NB-ARC	Domain	4	247	252	157.3	3.8e-46	1	CL0023		LOC113758688	XP_027157252.1	disease resistance protein At4g27190-like
XP_027098361.1	180	391	165	406	PF00931.22	NB-ARC	Domain	16	230	252	161.4	2.2e-47	1	CL0023		LOC113736867	XP_027119850.1	putative disease resistance protein RGA3																						XP_027182011.1	172	405	170	411	PF00931.22	NB-ARC	Domain	3	231	252	183.7	3.3e-54	1	CL0023		LOC113758739	XP_027157272.1	putative disease resistance protein RGA3, partial
XP_027098395.1	727	963	722	964	PF00931.22	NB-ARC	Domain	6	251	252	169.7	6.4e-50	1	CL0023		LOC113736867	XP_027119851.1	putative disease resistance protein RGA3																						XP_027182013.1	179	425	176	426	PF00931.22	NB-ARC	Domain	4	251	252	187.9	1.8e-55	1	CL0023		LOC113758748	XP_027157279.1	disease resistance protein RPM1-like
XP_027098396.1	727	963	722	964	PF00931.22	NB-ARC	Domain	6	251	252	169.7	6.4e-50	1	CL0023		LOC113736867	XP_027119852.1	putative disease resistance protein RGA3																						XP_027182054.1	165	392	162	397	PF00931.22	NB-ARC	Domain	4	247	252	157.3	3.8e-46	1	CL0023		LOC113758751	XP_027157283.1	disease resistance protein RPM1-like
XP_027098397.1	727	963	722	964	PF00931.22	NB-ARC	Domain	6	251	252	169.7	6.4e-50	1	CL0023		LOC113736867	XP_027119853.1	putative disease resistance protein RGA3																						XP_027182073.1	216	429	211	449	PF00931.22	NB-ARC	Domain	6	226	252	92.1	3e-26	1	CL0023		LOC113758753	XP_027157285.1	disease resistance protein RPM1-like
XP_027098441.1	15	147	4	165	PF00931.22	NB-ARC	Domain	92	227	252	97.6	6.3e-28	1	CL0023		LOC113736867	XP_027119854.1	putative disease resistance protein RGA3																						XP_027182104.1	175	426	173	426	PF00931.22	NB-ARC	Domain	3	252	252	195.0	1.2e-57	1	CL0023		LOC113758758	XP_027157289.1	disease resistance protein RPM1-like
XP_027098500.1	307	537	299	547	PF00931.22	NB-ARC	Domain	10	250	252	195.5	8.7e-58	1	CL0023		LOC113736867	XP_027119855.1	putative disease resistance protein RGA3																						XP_027182750.1	174	426	173	426	PF00931.22	NB-ARC	Domain	2	252	252	173.1	5.9e-51	1	CL0023		LOC113758760	XP_027157290.1	disease resistance protein RPM1-like
XP_027098562.1	553	770	551	795	PF00931.22	NB-ARC	Domain	3	226	252	156.3	7.9e-46	1	CL0023		LOC113736867	XP_027119856.1	putative disease resistance protein RGA3																						XP_027182984.1	173	246	170	277	PF00931.22	NB-ARC	Domain	4	79	252	64.4	8.8e-18	1	CL0023		LOC113758761	XP_027157291.1	disease resistance protein RPM1-like
XP_027098614.1	564	800	560	801	PF00931.22	NB-ARC	Domain	6	251	252	193.6	3.1e-57	1	CL0023		LOC113737677	XP_027120671.1	probable disease resistance protein At5g43730																						XP_027183048.1	1	225	1	226	PF00931.22	NB-ARC	Domain	28	251	252	166.8	4.8e-49	1	CL0023		LOC113758762	XP_027157292.1	disease resistance protein RPM1-like
XP_027098739.1	161	398	158	399	PF00931.22	NB-ARC	Domain	4	251	252	175.7	9.5e-52	1	CL0023		LOC113737679	XP_027120673.1	putative disease resistance protein RGA3																						XP_027183056.1	175	424	173	426	PF00931.22	NB-ARC	Domain	3	250	252	180.2	4.1e-53	1	CL0023		LOC113758763	XP_027157293.1	disease resistance protein RPM1-like
XP_027098740.1	161	398	158	399	PF00931.22	NB-ARC	Domain	4	251	252	175.7	9.5e-52	1	CL0023		LOC113737831	XP_027120794.1	disease resistance protein RPS2-like																						XP_027183057.1	175	424	173	426	PF00931.22	NB-ARC	Domain	3	250	252	180.2	4.1e-53	1	CL0023		LOC113758769	XP_027157297.1	putative late blight resistance protein homolog R1A-3
XP_027098744.1	405	628	390	630	PF00931.22	NB-ARC	Domain	18	250	252	176.0	7.4e-52	1	CL0023		LOC113737700	XP_027120687.1	disease resistance RPP13-like protein 4																						XP_027183079.1	175	425	173	426	PF00931.22	NB-ARC	Domain	3	251	252	187.1	3e-55	1	CL0023		LOC113758770	XP_027157299.1	disease resistance protein RPM1-like
XP_027098746.1	405	628	390	630	PF00931.22	NB-ARC	Domain	18	250	252	176.0	7.4e-52	1	CL0023		LOC113736924	XP_027119940.1	putative disease resistance protein RGA1																						XP_027183080.1	175	425	173	426	PF00931.22	NB-ARC	Domain	3	251	252	187.1	3e-55	1	CL0023		LOC113758813	XP_027157335.1	disease resistance protein RPM1-like
XP_027098747.1	405	628	390	630	PF00931.22	NB-ARC	Domain	18	250	252	176.1	7.3e-52	1	CL0023		LOC113736924	XP_027119941.1	putative disease resistance protein RGA1																						XP_027183147.1	179	406	173	407	PF00931.22	NB-ARC	Domain	7	251	252	131.2	3.6e-38	1	CL0023		LOC113758814	XP_027157336.1	disease resistance protein RPM1-like
XP_027098748.1	405	628	390	630	PF00931.22	NB-ARC	Domain	18	250	252	176.1	7.1e-52	1	CL0023		LOC113736924	XP_027119942.1	putative disease resistance protein RGA1																						XP_027183159.1	174	426	173	427	PF00931.22	NB-ARC	Domain	2	251	252	192.1	9.1e-57	1	CL0023		LOC113758815	XP_027157337.1	disease resistance protein RPM1-like
XP_027098749.1	405	628	390	630	PF00931.22	NB-ARC	Domain	18	250	252	176.1	7.1e-52	1	CL0023		LOC113736924	XP_027119943.1	putative disease resistance protein RGA1																						XP_027183213.1	179	406	173	407	PF00931.22	NB-ARC	Domain	7	251	252	131.2	3.6e-38	1	CL0023		LOC113758833	XP_027157356.1	putative late blight resistance protein homolog R1A-3, partial
XP_027098750.1	405	628	390	630	PF00931.22	NB-ARC	Domain	18	250	252	176.1	7.1e-52	1	CL0023		LOC113736924	XP_027119944.1	putative disease resistance protein RGA1																						XP_027183286.1	179	406	173	407	PF00931.22	NB-ARC	Domain	7	251	252	131.2	3.6e-38	1	CL0023		LOC113758835	XP_027157358.1	putative late blight resistance protein homolog R1B-14 isoform X1
XP_027098751.1	405	628	390	630	PF00931.22	NB-ARC	Domain	18	250	252	176.1	7.1e-52	1	CL0023		LOC113736924	XP_027119945.1	putative disease resistance protein RGA1																						XP_027183341.1	175	425	173	426	PF00931.22	NB-ARC	Domain	3	251	252	180.1	4.3e-53	1	CL0023		LOC113758835	XP_027157359.1	putative late blight resistance protein homolog R1B-14 isoform X1
XP_027098752.1	405	628	390	630	PF00931.22	NB-ARC	Domain	18	250	252	176.1	7.1e-52	1	CL0023		LOC113736924	XP_027119946.1	putative disease resistance protein RGA1																						XP_027183354.1	179	406	173	407	PF00931.22	NB-ARC	Domain	7	251	252	131.2	3.6e-38	1	CL0023		LOC113758835	XP_027157360.1	putative late blight resistance protein homolog R1B-14 isoform X2
XP_027098753.1	423	645	407	647	PF00931.22	NB-ARC	Domain	19	250	252	179.0	9.1e-53	1	CL0023		LOC113736924	XP_027119947.1	putative disease resistance protein RGA1																						XP_027183423.1	179	406	173	407	PF00931.22	NB-ARC	Domain	7	251	252	131.2	3.6e-38	1	CL0023		LOC113758918	XP_027157394.1	disease resistance protein RPM1-like
XP_027098754.1	322	553	315	554	PF00931.22	NB-ARC	Domain	9	251	252	170.1	4.7e-50	1	CL0023		LOC113737703	XP_027120689.1	disease resistance RPP13-like protein 4																						XP_027183494.1	179	406	173	407	PF00931.22	NB-ARC	Domain	7	251	252	131.2	3.6e-38	1	CL0023		LOC113758920	XP_027157396.1	disease resistance protein RPM1-like
XP_027098780.1	546	765	545	789	PF00931.22	NB-ARC	Domain	2	228	252	164.4	2.7e-48	1	CL0023		LOC113737706	XP_027120692.1	disease resistance protein RPM1-like																						XP_027183521.1	175	425	173	426	PF00931.22	NB-ARC	Domain	3	251	252	186.8	3.9e-55	1	CL0023		LOC113758921	XP_027157397.1	disease resistance protein RPM1-like
XP_027098781.1	281	449	277	463	PF00931.22	NB-ARC	Domain	5	176	252	134.2	4.2e-39	1	CL0023		LOC113737211	XP_027120274.1	putative disease resistance protein RGA3																						XP_027183542.1	176	425	173	426	PF00931.22	NB-ARC	Domain	4	251	252	198.0	1.5e-58	1	CL0023		LOC113758922	XP_027157398.1	disease resistance protein RPM1-like
XP_027098806.1	449	686	447	688	PF00931.22	NB-ARC	Domain	3	251	252	153.9	4.1e-45	1	CL0023		LOC113737211	XP_027120275.1	putative disease resistance protein RGA3																						XP_027183555.1	179	406	173	407	PF00931.22	NB-ARC	Domain	7	251	252	131.2	3.6e-38	1	CL0023		LOC113758923	XP_027157399.1	disease resistance protein RPM1-like
XP_027098821.1	270	450	264	457	PF00931.22	NB-ARC	Domain	8	192	252	114.2	5.6e-33	1	CL0023		LOC113736932	XP_027119954.1	putative disease resistance protein RGA3																						XP_027183565.1	179	406	173	407	PF00931.22	NB-ARC	Domain	7	251	252	131.2	3.6e-38	1	CL0023		LOC113758912	XP_027157389.1	disease resistance protein RPM1-like
XP_027098823.1	5	242	3	242	PF00931.22	NB-ARC	Domain	6	252	252	145.7	1.4e-42	1	CL0023		LOC113736936	XP_027119960.1	putative late blight resistance protein homolog R1A-4																						XP_027183632.1	179	406	173	407	PF00931.22	NB-ARC	Domain	7	251	252	131.2	3.6e-38	1	CL0023		LOC113758925	XP_027157400.1	disease resistance protein RPM1-like
XP_027098827.1	1	217	1	217	PF00931.22	NB-ARC	Domain	28	252	252	164.4	2.6e-48	1	CL0023		LOC113736940	XP_027119963.1	putative late blight resistance protein homolog R1A-4																						XP_027183677.1	174	392	169	414	PF00931.22	NB-ARC	Domain	6	223	252	151.4	2.4e-44	1	CL0023		LOC113758927	XP_027157401.1	disease resistance protein RPM1-like
XP_027098829.1	172	410	164	415	PF00931.22	NB-ARC	Domain	9	250	252	187.2	2.8e-55	1	CL0023		LOC113736943	XP_027119964.1	putative late blight resistance protein homolog R1A-3																						XP_027183710.1	179	406	173	407	PF00931.22	NB-ARC	Domain	7	251	252	131.2	3.6e-38	1	CL0023		LOC113758937	XP_027157408.1	putative disease resistance protein At4g19050
XP_027099011.1	180	413	170	415	PF00931.22	NB-ARC	Domain	12	250	252	165.6	1.2e-48	1	CL0023		LOC113736945	XP_027119966.1	putative late blight resistance protein homolog R1A-3 isoform X1																						XP_027183769.1	179	406	173	407	PF00931.22	NB-ARC	Domain	7	251	252	131.2	3.6e-38	1	CL0023		LOC113759085	XP_027157491.1	putative late blight resistance protein homolog R1A-3
XP_027099012.1	174	404	172	413	PF00931.22	NB-ARC	Domain	3	227	252	189.4	6.1e-56	1	CL0023		LOC113736945	XP_027119967.1	putative late blight resistance protein homolog R1B-12 isoform X2																						XP_027183798.1	8	240	2	242	PF00931.22	NB-ARC	Domain	16	250	252	170.2	4.4e-50	1	CL0023		LOC113759131	XP_027157505.1	putative late blight resistance protein homolog R1C-3
XP_027099016.1	184	265	167	268	PF00931.22	NB-ARC	Domain	17	116	252	33.8	1.9e-08	1	CL0023		LOC113736944	XP_027119965.1	putative late blight resistance protein homolog R1A-4																						XP_027183831.1	179	406	173	407	PF00931.22	NB-ARC	Domain	7	251	252	131.2	3.6e-38	1	CL0023		LOC113759146	XP_027157516.1	putative late blight resistance protein homolog R1B-17
XP_027099025.1	177	420	171	421	PF00931.22	NB-ARC	Domain	8	251	252	189.5	5.6e-56	1	CL0023		LOC113736948	XP_027119971.1	putative late blight resistance protein homolog R1A-4 isoform X1																						XP_027183844.1	569	789	568	813	PF00931.22	NB-ARC	Domain	2	229	252	168.3	1.7e-49	1	CL0023		LOC113759147	XP_027157517.1	putative late blight resistance protein homolog R1A-3
XP_027099046.1	562	798	559	799	PF00931.22	NB-ARC	Domain	6	251	252	148.5	1.9e-43	1	CL0023		LOC113736948	XP_027119972.1	putative late blight resistance protein homolog R1A-4 isoform X2																						XP_027183882.1	179	406	173	407	PF00931.22	NB-ARC	Domain	7	251	252	131.2	3.6e-38	1	CL0023		LOC113759175	XP_027157541.1	putative disease resistance protein RGA1
XP_027099086.1	173	420	170	421	PF00931.22	NB-ARC	Domain	4	251	252	192.0	1e-56	1	CL0023		LOC113736949	XP_027119973.1	putative late blight resistance protein homolog R1A-3																						XP_027183885.1	136	364	129	365	PF00931.22	NB-ARC	Domain	9	251	252	160.1	5.5e-47	1	CL0023		LOC113759178	XP_027157544.1	putative disease resistance protein RGA3
XP_027099089.1	173	420	170	421	PF00931.22	NB-ARC	Domain	4	251	252	194.1	2.3e-57	1	CL0023		LOC113736950	XP_027119974.1	uncharacterized protein LOC113736950																						XP_027183928.1	179	406	173	407	PF00931.22	NB-ARC	Domain	7	251	252	131.2	3.6e-38	1	CL0023
XP_027099093.1	173	420	170	421	PF00931.22	NB-ARC	Domain	4	251	252	192.6	6.7e-57	1	CL0023		LOC113736950	XP_027119975.1	uncharacterized protein LOC113736950																						XP_027184109.1	1	89	1	93	PF00931.22	NB-ARC	Domain	28	118	252	70.2	1.5e-19	1	CL0023
XP_027099106.1	174	412	173	413	PF00931.22	NB-ARC	Domain	2	251	252	169.7	6.5e-50	1	CL0023		LOC113736950	XP_027119976.1	uncharacterized protein LOC113736950																						XP_027184109.1	95	179	92	180	PF00931.22	NB-ARC	Domain	158	251	252	41.2	1.1e-10	1	CL0023
XP_027099117.1	1	141	1	142	PF00931.22	NB-ARC	Domain	28	163	252	94.4	6.1e-27	1	CL0023		LOC113736950	XP_027119977.1	uncharacterized protein LOC113736950																						XP_027184193.1	327	556	324	569	PF00931.22	NB-ARC	Domain	5	244	252	194.6	1.6e-57	1	CL0023
XP_027099140.1	162	385	158	397	PF00931.22	NB-ARC	Domain	6	230	252	163.9	3.8e-48	1	CL0023		LOC113736951	XP_027119978.1	putative late blight resistance protein homolog R1B-16																						XP_027184212.1	151	287	148	305	PF00931.22	NB-ARC	Domain	5	143	252	103.0	1.4e-29	1	CL0023
XP_027099142.1	6	158	1	160	PF00931.22	NB-ARC	Domain	92	250	252	112.5	1.8e-32	1	CL0023		LOC113736952	XP_027119979.1	putative late blight resistance protein homolog R1B-17																						XP_027184213.1	151	287	148	307	PF00931.22	NB-ARC	Domain	5	143	252	103.1	1.3e-29	1	CL0023
XP_027099152.1	11	231	5	255	PF00931.22	NB-ARC	Domain	8	230	252	152.2	1.4e-44	1	CL0023		LOC113736952	XP_027119980.1	putative late blight resistance protein homolog R1B-17																						XP_027184292.1	370	603	365	604	PF00931.22	NB-ARC	Domain	8	251	252	191.3	1.6e-56	1	CL0023
XP_027099153.1	168	406	165	410	PF00931.22	NB-ARC	Domain	4	248	252	141.1	3.4e-41	1	CL0023		LOC113737723	XP_027120706.1	probable disease resistance protein At4g19060																						XP_027184296.1	527	753	525	774	PF00931.22	NB-ARC	Domain	3	230	252	188.8	9.3e-56	1	CL0023
XP_027099154.1	306	542	302	543	PF00931.22	NB-ARC	Domain	6	251	252	204.5	1.5e-60	1	CL0023		LOC113736953	XP_027119981.1	putative late blight resistance protein homolog R1B-17																						XP_027184464.1	164	400	161	401	PF00931.22	NB-ARC	Domain	4	251	252	176.7	4.7e-52	1	CL0023
XP_027099160.1	151	387	147	397	PF00931.22	NB-ARC	Domain	6	251	252	205.6	7.2e-61	1	CL0023		LOC113737725	XP_027120708.1	putative late blight resistance protein homolog R1A-10																						XP_027184538.1	169	414	168	414	PF00931.22	NB-ARC	Domain	2	252	252	178.6	1.2e-52	1	CL0023
XP_027099161.1	176	394	170	420	PF00931.22	NB-ARC	Domain	8	228	252	151.2	2.7e-44	1	CL0023		LOC113737728	XP_027120711.1	late blight resistance protein R1-A-like																						XP_027184539.1	5	250	4	250	PF00931.22	NB-ARC	Domain	2	252	252	174.3	2.6e-51	1	CL0023
XP_027099192.1	51	289	50	292	PF00931.22	NB-ARC	Domain	2	249	252	158.0	2.4e-46	1	CL0023		LOC113737750	XP_027120732.1	putative disease resistance protein RGA3																						XP_027185036.1	167	418	167	418	PF00931.22	NB-ARC	Domain	1	252	252	186.7	4.2e-55	1	CL0023
XP_027099202.1	595	809	592	829	PF00931.22	NB-ARC	Domain	5	224	252	173.3	5e-51	1	CL0023		LOC113737005	XP_027120050.1	disease resistance protein RGA2-like																						XP_027185045.1	169	414	168	414	PF00931.22	NB-ARC	Domain	2	252	252	182.9	6e-54	1	CL0023
XP_027099261.1	3	135	1	139	PF00931.22	NB-ARC	Domain	117	247	252	56.2	2.8e-15	1	CL0023		LOC113737107	XP_027120164.1	disease resistance protein RGA2-like																						XP_027185361.1	164	385	160	407	PF00931.22	NB-ARC	Domain	6	230	252	207.4	2e-61	1	CL0023
XP_027099276.1	265	466	249	470	PF00931.22	NB-ARC	Domain	19	222	252	174.3	2.6e-51	1	CL0023		LOC113737107	XP_027120165.1	disease resistance protein RGA2-like																						XP_027185388.1	176	396	174	420	PF00931.22	NB-ARC	Domain	3	221	252	186.4	5.2e-55	1	CL0023
XP_027099277.1	115	234	102	250	PF00931.22	NB-ARC	Domain	21	142	252	112.0	2.5e-32	1	CL0023		LOC113737013	XP_027120061.1	putative disease resistance protein RGA3 isoform X2																						XP_027185578.1	181	423	180	424	PF00931.22	NB-ARC	Domain	2	251	252	168.9	1.1e-49	1	CL0023
XP_027099281.1	102	324	86	326	PF00931.22	NB-ARC	Domain	19	250	252	179.7	5.7e-53	1	CL0023		LOC113737013	XP_027120060.1	putative disease resistance protein RGA3 isoform X1
XP_027099394.1	173	420	170	421	PF00931.22	NB-ARC	Domain	4	251	252	194.5	1.7e-57	1	CL0023		LOC113740145	XP_027123453.1	putative disease resistance protein At1g50180
XP_027099396.1	173	420	170	421	PF00931.22	NB-ARC	Domain	4	251	252	190.2	3.4e-56	1	CL0023		LOC113739752	XP_027122870.1	disease resistance protein RPP13-like isoform X1
XP_027099414.1	166	390	161	401	PF00931.22	NB-ARC	Domain	7	241	252	176.4	5.7e-52	1	CL0023		LOC113739752	XP_027122871.1	disease resistance protein RPP13-like isoform X2
XP_027099446.1	505	743	503	745	PF00931.22	NB-ARC	Domain	3	250	252	178.5	1.3e-52	1	CL0023		LOC113738638	XP_027121682.1	disease resistance protein RPP13-like isoform X4
XP_027099469.1	505	743	503	745	PF00931.22	NB-ARC	Domain	3	250	252	179.7	5.7e-53	1	CL0023		LOC113738638	XP_027121681.1	disease resistance protein RPP13-like isoform X3
XP_027099470.1	505	743	503	745	PF00931.22	NB-ARC	Domain	3	250	252	179.7	5.7e-53	1	CL0023		LOC113738638	XP_027121678.1	disease resistance protein RPP13-like isoform X1
XP_027099479.1	511	737	509	753	PF00931.22	NB-ARC	Domain	3	230	252	188.7	1e-55	1	CL0023		LOC113738638	XP_027121679.1	disease resistance protein RPP13-like isoform X2
XP_027099480.1	511	737	509	753	PF00931.22	NB-ARC	Domain	3	230	252	188.7	1e-55	1	CL0023		LOC113738638	XP_027121680.1	disease resistance protein RPP13-like isoform X2
XP_027099493.1	165	404	163	404	PF00931.22	NB-ARC	Domain	3	252	252	169.0	1e-49	1	CL0023		LOC113739870	XP_027123064.1	disease resistance protein RPP8-like
XP_027099494.1	165	404	163	404	PF00931.22	NB-ARC	Domain	3	252	252	169.0	1e-49	1	CL0023		LOC113739982	XP_027123236.1	putative disease resistance RPP13-like protein 3
XP_027099539.1	166	397	164	408	PF00931.22	NB-ARC	Domain	3	241	252	180.3	3.8e-53	1	CL0023		LOC113738974	XP_027122033.1	putative disease resistance RPP13-like protein 3
XP_027099554.1	164	399	161	404	PF00931.22	NB-ARC	Domain	4	249	252	179.8	5.4e-53	1	CL0023		LOC113739409	XP_027122421.1	putative disease resistance protein At1g50180 isoform X2
XP_027099577.1	8	163	1	164	PF00931.22	NB-ARC	Domain	94	251	252	123.4	8.3e-36	1	CL0023		LOC113739409	XP_027122420.1	putative disease resistance protein At1g50180 isoform X1
XP_027099578.1	133	200	130	201	PF00931.22	NB-ARC	Domain	4	73	252	58.6	5.3e-16	1	CL0023		LOC113739482	XP_027122503.1	disease resistance protein RPP8-like
XP_027099599.1	156	392	153	394	PF00931.22	NB-ARC	Domain	4	250	252	178.1	1.7e-52	1	CL0023		LOC113738977	XP_027122036.1	disease resistance protein RPM1-like
XP_027099600.1	156	392	153	394	PF00931.22	NB-ARC	Domain	4	250	252	178.2	1.7e-52	1	CL0023		LOC113738680	XP_027121721.1	disease resistance protein RPP8-like
XP_027099609.1	1	226	1	226	PF00931.22	NB-ARC	Domain	28	252	252	170.0	5.2e-50	1	CL0023		LOC113740452	XP_027123883.1	putative disease resistance RPP13-like protein 3
XP_027099667.1	172	420	168	422	PF00931.22	NB-ARC	Domain	5	250	252	194.4	1.9e-57	1	CL0023		LOC113739007	XP_027122064.1	putative disease resistance protein At1g50180
XP_027099830.1	233	467	218	469	PF00931.22	NB-ARC	Domain	15	250	252	196.1	5.7e-58	1	CL0023		LOC113739375	XP_027122392.1	putative disease resistance protein At1g50180
XP_027099831.1	233	467	218	469	PF00931.22	NB-ARC	Domain	15	250	252	196.1	5.7e-58	1	CL0023		LOC113738831	XP_027121899.1	disease resistance protein RPP8-like isoform X1
XP_027099835.1	731	965	725	966	PF00931.22	NB-ARC	Domain	8	251	252	196.9	3.1e-58	1	CL0023		LOC113738831	XP_027121900.1	putative disease resistance protein At1g50180 isoform X2
XP_027099866.1	927	1162	922	1164	PF00931.22	NB-ARC	Domain	6	250	252	182.3	9.2e-54	1	CL0023		LOC113739412	XP_027122424.1	putative disease resistance RPP13-like protein 3 isoform X1
XP_027099868.1	927	1162	922	1164	PF00931.22	NB-ARC	Domain	6	250	252	182.3	9.2e-54	1	CL0023		LOC113739412	XP_027122425.1	putative disease resistance protein At1g50180 isoform X2
XP_027099869.1	927	1162	922	1164	PF00931.22	NB-ARC	Domain	6	250	252	182.3	9.2e-54	1	CL0023		LOC113738841	XP_027121919.1	disease resistance protein RPP8-like isoform X1
XP_027099870.1	927	1162	922	1164	PF00931.22	NB-ARC	Domain	6	250	252	182.3	9.2e-54	1	CL0023		LOC113738841	XP_027121920.1	putative disease resistance protein At1g50180 isoform X2
XP_027099871.1	927	1162	922	1164	PF00931.22	NB-ARC	Domain	6	250	252	182.3	9.2e-54	1	CL0023		LOC113739008	XP_027122065.1	disease resistance protein RPP13-like
XP_027099872.1	927	1162	922	1164	PF00931.22	NB-ARC	Domain	6	250	252	182.3	9.2e-54	1	CL0023		LOC113739014	XP_027122070.1	putative disease resistance RPP13-like protein 3
XP_027099950.1	183	411	173	431	PF00931.22	NB-ARC	Domain	12	230	252	194.6	1.6e-57	1	CL0023		LOC113739915	XP_027123132.1	disease resistance protein RPP8-like
XP_027099951.1	106	346	103	368	PF00931.22	NB-ARC	Domain	4	228	252	166.8	4.9e-49	1	CL0023		LOC113739914	XP_027123131.1	putative disease resistance RPP13-like protein 3
XP_027100035.1	174	421	171	422	PF00931.22	NB-ARC	Domain	4	251	252	189.2	7e-56	1	CL0023		LOC113739913	XP_027123130.1	disease resistance protein RPP8-like
XP_027100036.1	174	421	171	422	PF00931.22	NB-ARC	Domain	4	251	252	190.4	3e-56	1	CL0023		LOC113740372	XP_027123783.1	probable disease resistance protein RF45
XP_027100110.1	525	767	523	773	PF00931.22	NB-ARC	Domain	3	244	252	187.9	1.8e-55	1	CL0023		LOC113740372	XP_027123784.1	probable disease resistance protein RF45
XP_027100111.1	525	767	523	773	PF00931.22	NB-ARC	Domain	3	244	252	187.9	1.8e-55	1	CL0023		LOC113739026	XP_027122078.1	putative disease resistance protein At1g50180
XP_027100112.1	43	285	39	288	PF00931.22	NB-ARC	Domain	6	248	252	183.9	3e-54	1	CL0023		LOC113739079	XP_027122126.1	putative disease resistance protein RGA4
XP_027100113.1	1	178	1	210	PF00931.22	NB-ARC	Domain	28	212	252	142.5	1.3e-41	1	CL0023		LOC113739119	XP_027122164.1	putative late blight resistance protein homolog R1A-3
XP_027100114.1	1	178	1	210	PF00931.22	NB-ARC	Domain	28	212	252	142.5	1.3e-41	1	CL0023		LOC113742377	XP_027126016.1	putative disease resistance protein RGA3
XP_027100138.1	192	431	189	432	PF00931.22	NB-ARC	Domain	4	251	252	153.0	7.8e-45	1	CL0023		LOC113742407	XP_027126043.1	putative disease resistance protein RGA3
XP_027100349.1	525	767	523	773	PF00931.22	NB-ARC	Domain	3	244	252	187.9	1.8e-55	1	CL0023		LOC113742850	XP_027126657.1	uncharacterized protein LOC113742850
XP_027100350.1	525	767	523	773	PF00931.22	NB-ARC	Domain	3	244	252	187.9	1.8e-55	1	CL0023		LOC113742850	XP_027126658.1	uncharacterized protein LOC113742850
XP_027100351.1	43	285	39	288	PF00931.22	NB-ARC	Domain	6	248	252	183.9	3e-54	1	CL0023		LOC113740614	XP_027123963.1	putative disease resistance protein At1g50180
XP_027100387.1	582	807	581	830	PF00931.22	NB-ARC	Domain	2	230	252	181.3	1.9e-53	1	CL0023		LOC113742274	XP_027125879.1	disease resistance protein RPP13-like
XP_027100388.1	582	807	581	830	PF00931.22	NB-ARC	Domain	2	230	252	181.4	1.7e-53	1	CL0023		LOC113740700	XP_027124033.1	disease resistance protein RPM1-like
XP_027100403.1	737	973	732	974	PF00931.22	NB-ARC	Domain	6	251	252	172.2	1.1e-50	1	CL0023		LOC113740705	XP_027124038.1	probable disease resistance RPP8-like protein 2
XP_027100404.1	737	973	732	974	PF00931.22	NB-ARC	Domain	6	251	252	172.2	1.1e-50	1	CL0023		LOC113742791	XP_027126554.1	putative disease resistance protein At1g50180 isoform X2
XP_027100422.1	205	432	195	432	PF00931.22	NB-ARC	Domain	13	252	252	157.1	4.6e-46	1	CL0023		LOC113741258	XP_027124557.1	probable disease resistance RPP8-like protein 2
XP_027100423.1	205	432	195	432	PF00931.22	NB-ARC	Domain	13	252	252	157.1	4.6e-46	1	CL0023		LOC113741842	XP_027125285.1	disease susceptibility protein LOV1-like
XP_027100451.1	699	934	696	937	PF00931.22	NB-ARC	Domain	5	249	252	178.2	1.7e-52	1	CL0023		LOC113740751	XP_027124079.1	disease resistance protein RPP8-like
XP_027100466.1	132	379	129	380	PF00931.22	NB-ARC	Domain	4	251	252	192.0	9.7e-57	1	CL0023		LOC113740752	XP_027124080.1	putative disease resistance protein At1g50180
XP_027100471.1	688	921	682	928	PF00931.22	NB-ARC	Domain	8	251	252	194.1	2.3e-57	1	CL0023		LOC113741173	XP_027124454.1	disease resistance protein RPP8-like
XP_027100472.1	648	881	642	888	PF00931.22	NB-ARC	Domain	8	251	252	194.2	2.2e-57	1	CL0023		LOC113741298	XP_027124594.1	probable disease resistance protein At1g58602
XP_027100500.1	174	422	172	423	PF00931.22	NB-ARC	Domain	3	251	252	190.8	2.3e-56	1	CL0023		LOC113740778	XP_027124103.1	putative disease resistance protein At1g50180
XP_027100537.1	173	420	170	421	PF00931.22	NB-ARC	Domain	4	251	252	192.7	6.3e-57	1	CL0023		LOC113740779	XP_027124104.1	putative disease resistance protein At1g50180
XP_027100548.1	769	990	765	1006	PF00931.22	NB-ARC	Domain	5	229	252	190.6	2.7e-56	1	CL0023		LOC113740780	XP_027124105.1	probable disease resistance protein At1g58602
XP_027100576.1	525	571	523	582	PF00931.22	NB-ARC	Domain	3	51	252	30.9	1.5e-07	1	CL0023		LOC113740782	XP_027124107.1	putative disease resistance RPP13-like protein 3
XP_027100668.1	164	385	160	407	PF00931.22	NB-ARC	Domain	6	230	252	208.9	7.1e-62	1	CL0023		LOC113742982	XP_027126828.1	putative disease resistance RPP13-like protein 3
XP_027100669.1	164	385	160	407	PF00931.22	NB-ARC	Domain	6	230	252	208.9	7.1e-62	1	CL0023		LOC113740783	XP_027124109.1	disease resistance protein RPP8-like
XP_027100670.1	164	385	160	407	PF00931.22	NB-ARC	Domain	6	230	252	208.9	7.1e-62	1	CL0023		LOC113741802	XP_027125239.1	putative disease resistance RPP13-like protein 3
XP_027100677.1	182	421	172	423	PF00931.22	NB-ARC	Domain	12	250	252	197.2	2.6e-58	1	CL0023		LOC113740786	XP_027124111.1	putative disease resistance protein At1g50180
XP_027100678.1	182	421	172	423	PF00931.22	NB-ARC	Domain	12	250	252	197.2	2.6e-58	1	CL0023		LOC113740791	XP_027124115.1	putative disease resistance protein At1g50180
XP_027100679.1	182	421	172	423	PF00931.22	NB-ARC	Domain	12	250	252	197.2	2.6e-58	1	CL0023		LOC113742805	XP_027126593.1	putative disease resistance RPP13-like protein 3 isoform X3
XP_027100824.1	181	419	176	424	PF00931.22	NB-ARC	Domain	6	241	252	132.1	1.9e-38	1	CL0023		LOC113742805	XP_027126592.1	putative disease resistance RPP13-like protein 3 isoform X2
XP_027100825.1	181	419	176	424	PF00931.22	NB-ARC	Domain	6	241	252	132.1	1.9e-38	1	CL0023		LOC113742805	XP_027126591.1	putative disease resistance RPP13-like protein 3 isoform X1
XP_027100826.1	181	419	176	424	PF00931.22	NB-ARC	Domain	6	241	252	132.1	1.9e-38	1	CL0023		LOC113740794	XP_027124117.1	putative disease resistance protein At1g50180
XP_027100827.1	181	419	176	424	PF00931.22	NB-ARC	Domain	6	241	252	132.1	1.9e-38	1	CL0023		LOC113742706	XP_027126422.1	putative disease resistance RPP13-like protein 3
XP_027100828.1	181	419	176	424	PF00931.22	NB-ARC	Domain	6	241	252	132.1	1.9e-38	1	CL0023		LOC113741231	XP_027124523.1	putative disease resistance RPP13-like protein 3
XP_027100843.1	176	373	168	379	PF00931.22	NB-ARC	Domain	9	202	252	132.8	1.1e-38	1	CL0023		LOC113740799	XP_027124121.1	putative disease resistance RPP13-like protein 3
XP_027100887.1	181	418	176	425	PF00931.22	NB-ARC	Domain	6	238	252	142.0	1.8e-41	1	CL0023		LOC113741431	XP_027124760.1	putative late blight resistance protein homolog R1A-3
XP_027100888.1	181	419	176	424	PF00931.22	NB-ARC	Domain	6	241	252	132.1	1.9e-38	1	CL0023		LOC113690093	XP_027063711.1	disease resistance RPP13-like protein 4, partial
XP_027100889.1	181	419	176	424	PF00931.22	NB-ARC	Domain	6	241	252	132.1	1.9e-38	1	CL0023		LOC113690455	XP_027064162.1	disease resistance RPP13-like protein 4
XP_027100933.1	165	406	161	417	PF00931.22	NB-ARC	Domain	6	250	252	206.4	4e-61	1	CL0023		LOC113690455	XP_027064163.1	disease resistance RPP13-like protein 4
XP_027101650.1	107	253	104	254	PF00931.22	NB-ARC	Domain	99	251	252	119.0	1.8e-34	1	CL0023		LOC113690455	XP_027064164.1	disease resistance RPP13-like protein 4
XP_027101659.1	3	167	1	176	PF00931.22	NB-ARC	Domain	81	241	252	130.3	6.6e-38	1	CL0023		LOC113689897	XP_027063501.1	putative late blight resistance protein homolog R1A-3
XP_027101684.1	1	106	1	132	PF00931.22	NB-ARC	Domain	69	178	252	75.5	3.7e-21	1	CL0023		LOC113688782	XP_027062377.1	putative disease resistance protein RGA3
XP_027101685.1	124	315	109	346	PF00931.22	NB-ARC	Domain	30	223	252	155.4	1.5e-45	1	CL0023		LOC113689052	XP_027062687.1	putative disease resistance protein RGA3
XP_027101689.1	20	237	15	269	PF00931.22	NB-ARC	Domain	3	223	252	162.9	7.7e-48	1	CL0023		LOC113690279	XP_027063922.1	putative disease resistance protein RGA3
XP_027101692.1	200	301	179	303	PF00931.22	NB-ARC	Domain	16	121	252	83.7	1.2e-23	1	CL0023		LOC113689056	XP_027062692.1	putative disease resistance protein At1g50180
XP_027101711.1	189	374	181	382	PF00931.22	NB-ARC	Domain	5	193	252	126.3	1.1e-36	1	CL0023		LOC113689057	XP_027062693.1	disease resistance protein RGA2-like
XP_027101756.1	112	329	107	361	PF00931.22	NB-ARC	Domain	3	223	252	170.2	4.4e-50	1	CL0023		LOC113689059	XP_027062694.1	putative disease resistance protein RGA3
XP_027101771.1	3	69	1	101	PF00931.22	NB-ARC	Domain	158	223	252	47.7	1.1e-12	1	CL0023		LOC113690794	XP_027064668.1	putative disease resistance protein RGA3
XP_027101772.1	3	69	1	101	PF00931.22	NB-ARC	Domain	158	223	252	47.7	1.1e-12	1	CL0023		LOC113690105	XP_027063725.1	disease resistance protein RGA2-like
XP_027102338.1	139	373	138	375	PF00931.22	NB-ARC	Domain	2	250	252	165.0	1.7e-48	1	CL0023		LOC113690064	XP_027063680.1	putative disease resistance protein RGA3
XP_027102356.1	892	1120	887	1122	PF00931.22	NB-ARC	Domain	6	250	252	142.6	1.2e-41	1	CL0023		LOC113690064	XP_027063681.1	putative disease resistance protein RGA3
XP_027102357.1	942	1171	939	1174	PF00931.22	NB-ARC	Domain	4	249	252	168.1	1.9e-49	1	CL0023		LOC113690064	XP_027063682.1	putative disease resistance protein RGA3
XP_027102358.1	941	1170	938	1173	PF00931.22	NB-ARC	Domain	4	249	252	168.1	1.9e-49	1	CL0023		LOC113690064	XP_027063683.1	putative disease resistance protein RGA3
XP_027102360.1	167	394	164	399	PF00931.22	NB-ARC	Domain	4	247	252	159.0	1.1e-46	1	CL0023		LOC113689090	XP_027062722.1	putative disease resistance RPP13-like protein 1
XP_027102364.1	23	257	17	258	PF00931.22	NB-ARC	Domain	8	251	252	183.6	3.7e-54	1	CL0023		LOC113690132	XP_027063758.1	putative disease resistance protein RGA3
XP_027102367.1	180	412	175	421	PF00931.22	NB-ARC	Domain	6	236	252	135.1	2.4e-39	1	CL0023		LOC113689723	XP_027063277.1	disease resistance protein SUMM2-like
XP_027102402.1	178	419	173	429	PF00931.22	NB-ARC	Domain	6	241	252	136.0	1.3e-39	1	CL0023		LOC113689147	XP_027062771.1	probable disease resistance protein At5g63020
XP_027102403.1	178	419	173	429	PF00931.22	NB-ARC	Domain	6	241	252	136.0	1.3e-39	1	CL0023		LOC113689166	XP_027062789.1	putative disease resistance protein RGA3
XP_027102404.1	178	419	173	429	PF00931.22	NB-ARC	Domain	6	241	252	136.0	1.3e-39	1	CL0023		LOC113690199	XP_027063826.1	disease resistance protein RPM1-like
XP_027102405.1	178	419	173	429	PF00931.22	NB-ARC	Domain	6	241	252	136.0	1.3e-39	1	CL0023		LOC113690209	XP_027063836.1	disease resistance protein RPM1-like
XP_027102406.1	178	419	173	429	PF00931.22	NB-ARC	Domain	6	241	252	136.0	1.3e-39	1	CL0023		LOC113690055	XP_027063674.1	probable disease resistance protein At4g27220
XP_027102407.1	178	419	173	429	PF00931.22	NB-ARC	Domain	6	241	252	136.0	1.3e-39	1	CL0023		LOC113690175	XP_027063804.1	probable disease resistance protein At4g27220
XP_027102408.1	178	419	173	429	PF00931.22	NB-ARC	Domain	6	241	252	136.0	1.3e-39	1	CL0023		LOC113690175	XP_027063805.1	probable disease resistance protein At4g27220
XP_027102409.1	178	419	173	429	PF00931.22	NB-ARC	Domain	6	241	252	136.0	1.3e-39	1	CL0023		LOC113690175	XP_027063806.1	probable disease resistance protein At4g27220
XP_027102410.1	178	419	173	429	PF00931.22	NB-ARC	Domain	6	241	252	136.0	1.3e-39	1	CL0023		LOC113688781	XP_027062376.1	putative late blight resistance protein homolog R1A-3
XP_027102411.1	178	419	173	429	PF00931.22	NB-ARC	Domain	6	241	252	136.0	1.3e-39	1	CL0023		LOC113690945	XP_027064882.1	late blight resistance protein R1-A-like
XP_027102412.1	176	286	171	294	PF00931.22	NB-ARC	Domain	6	118	252	80.7	9.3e-23	1	CL0023		LOC113690945	XP_027064883.1	late blight resistance protein R1-A-like
XP_027102418.1	9	151	5	152	PF00931.22	NB-ARC	Domain	103	251	252	76.6	1.6e-21	1	CL0023		LOC113689761	XP_027063333.1	putative late blight resistance protein homolog R1A-3
XP_027102468.1	181	417	176	428	PF00931.22	NB-ARC	Domain	6	234	252	154.0	4e-45	1	CL0023		LOC113689761	XP_027063334.1	putative late blight resistance protein homolog R1A-3
XP_027102473.1	186	396	181	407	PF00931.22	NB-ARC	Domain	6	212	252	144.9	2.4e-42	1	CL0023		LOC113689760	XP_027063329.1	putative late blight resistance protein homolog R1A-3
XP_027102613.1	2	218	1	220	PF00931.22	NB-ARC	Domain	19	250	252	173.7	3.7e-51	1	CL0023		LOC113689760	XP_027063330.1	putative late blight resistance protein homolog R1A-3
XP_027102618.1	2	218	1	220	PF00931.22	NB-ARC	Domain	19	250	252	173.7	3.7e-51	1	CL0023		LOC113689760	XP_027063332.1	putative late blight resistance protein homolog R1A-3
XP_027102637.1	19	248	16	250	PF00931.22	NB-ARC	Domain	5	250	252	182.7	6.9e-54	1	CL0023		LOC113690288	XP_027063926.1	putative late blight resistance protein homolog R1A-3
XP_027102642.1	19	248	16	250	PF00931.22	NB-ARC	Domain	5	250	252	182.8	6.5e-54	1	CL0023		LOC113690288	XP_027063927.1	putative late blight resistance protein homolog R1A-3
XP_027102646.1	110	344	104	369	PF00931.22	NB-ARC	Domain	9	211	252	109.7	1.3e-31	1	CL0023		LOC113691092	XP_027065091.1	putative late blight resistance protein homolog R1A-3
XP_027102704.1	324	545	323	564	PF00931.22	NB-ARC	Domain	2	226	252	167.6	2.7e-49	1	CL0023		LOC113691092	XP_027065092.1	putative late blight resistance protein homolog R1A-3
XP_027102954.1	179	416	178	422	PF00931.22	NB-ARC	Domain	2	246	252	157.4	3.7e-46	1	CL0023		LOC113689411	XP_027062986.1	putative late blight resistance protein homolog R1A-3
XP_027102986.1	184	404	183	426	PF00931.22	NB-ARC	Domain	2	221	252	191.3	1.6e-56	1	CL0023		LOC113689418	XP_027062990.1	putative late blight resistance protein homolog R1A-3
XP_027102993.1	170	390	169	399	PF00931.22	NB-ARC	Domain	2	221	252	189.2	7.2e-56	1	CL0023		LOC113689419	XP_027062991.1	putative late blight resistance protein homolog R1A-3
XP_027103063.1	6	80	1	93	PF00931.22	NB-ARC	Domain	151	226	252	29.0	5.6e-07	1	CL0023		LOC113690306	XP_027063942.1	putative late blight resistance protein homolog R1A-3
XP_027103241.1	147	397	146	398	PF00931.22	NB-ARC	Domain	2	251	252	168.3	1.7e-49	1	CL0023		LOC113689422	XP_027062994.1	putative late blight resistance protein homolog R1B-12
XP_027103268.1	193	428	188	429	PF00931.22	NB-ARC	Domain	5	251	252	156.1	8.7e-46	1	CL0023		LOC113690746	XP_027064575.1	putative late blight resistance protein homolog R1B-14
XP_027104442.1	38	264	33	267	PF00931.22	NB-ARC	Domain	7	249	252	149.3	1.1e-43	1	CL0023		LOC113689423	XP_027062995.1	putative late blight resistance protein homolog R1A-3
XP_027104765.1	2	215	1	219	PF00931.22	NB-ARC	Domain	19	248	252	167.5	3e-49	1	CL0023		LOC113689427	XP_027062998.1	putative late blight resistance protein homolog R1A-3
XP_027104798.1	70	297	66	301	PF00931.22	NB-ARC	Domain	5	248	252	163.6	4.6e-48	1	CL0023		LOC113688859	XP_027062469.1	putative late blight resistance protein homolog R1A-3
XP_027104807.1	69	296	65	300	PF00931.22	NB-ARC	Domain	5	248	252	163.6	4.6e-48	1	CL0023		LOC113690056	XP_027063675.1	putative late blight resistance protein homolog R1A-3
XP_027104959.1	131	376	127	378	PF00931.22	NB-ARC	Domain	7	250	252	164.8	1.9e-48	1	CL0023		LOC113689448	XP_027063019.1	putative late blight resistance protein homolog R1A-3
XP_027106715.1	194	425	174	427	PF00931.22	NB-ARC	Domain	19	250	252	124.9	3e-36	1	CL0023		LOC113689687	XP_027063224.1	probable disease resistance protein At4g27220
XP_027106716.1	194	425	174	427	PF00931.22	NB-ARC	Domain	19	250	252	124.9	3e-36	1	CL0023		LOC113689687	XP_027063225.1	probable disease resistance protein At4g27220
XP_027106717.1	194	425	174	427	PF00931.22	NB-ARC	Domain	19	250	252	124.9	3e-36	1	CL0023		LOC113689687	XP_027063226.1	probable disease resistance protein At4g27220
XP_027106718.1	194	425	174	427	PF00931.22	NB-ARC	Domain	19	250	252	124.9	3e-36	1	CL0023		LOC113689687	XP_027063227.1	probable disease resistance protein At4g27220
XP_027106719.1	155	386	135	388	PF00931.22	NB-ARC	Domain	19	250	252	125.0	2.9e-36	1	CL0023		LOC113689686	XP_027063223.1	putative late blight resistance protein homolog R1A-3
XP_027106728.1	194	425	174	427	PF00931.22	NB-ARC	Domain	19	250	252	124.9	3e-36	1	CL0023		LOC113689449	XP_027063020.1	putative late blight resistance protein homolog R1A-3
XP_027106729.1	194	425	174	427	PF00931.22	NB-ARC	Domain	19	250	252	124.9	3e-36	1	CL0023		LOC113689450	XP_027063021.1	putative late blight resistance protein homolog R1A-3
XP_027106730.1	194	425	174	427	PF00931.22	NB-ARC	Domain	19	250	252	124.9	3e-36	1	CL0023		LOC113691062	XP_027065049.1	putative late blight resistance protein homolog R1A-3
XP_027106731.1	194	425	174	427	PF00931.22	NB-ARC	Domain	19	250	252	124.9	3e-36	1	CL0023		LOC113689453	XP_027063023.1	putative late blight resistance protein homolog R1A-3
XP_027106732.1	155	386	135	388	PF00931.22	NB-ARC	Domain	19	250	252	125.0	2.9e-36	1	CL0023		LOC113690110	XP_027063735.1	putative late blight resistance protein homolog R1C-3 isoform X2
XP_027106915.1	175	417	174	419	PF00931.22	NB-ARC	Domain	2	250	252	175.5	1.1e-51	1	CL0023		LOC113690110	XP_027063734.1	putative late blight resistance protein homolog R1A-10 isoform X1
XP_027106952.1	183	399	179	408	PF00931.22	NB-ARC	Domain	5	222	252	158.2	2.1e-46	1	CL0023		LOC113690111	XP_027063736.1	putative late blight resistance protein homolog R1B-14
XP_027106961.1	179	417	178	422	PF00931.22	NB-ARC	Domain	2	247	252	170.9	2.7e-50	1	CL0023		LOC113690111	XP_027063737.1	putative late blight resistance protein homolog R1B-14
XP_027106962.1	179	416	178	422	PF00931.22	NB-ARC	Domain	2	246	252	165.1	1.6e-48	1	CL0023		LOC113688873	XP_027062486.1	putative late blight resistance protein homolog R1A-3 isoform X2
XP_027106963.1	179	416	178	422	PF00931.22	NB-ARC	Domain	2	246	252	165.1	1.6e-48	1	CL0023		LOC113688873	XP_027062485.1	putative late blight resistance protein homolog R1A-3 isoform X1
XP_027107008.1	178	400	177	420	PF00931.22	NB-ARC	Domain	2	223	252	195.1	1.1e-57	1	CL0023		LOC113690343	XP_027063996.1	disease resistance RPP13-like protein 4
XP_027107009.1	178	400	177	420	PF00931.22	NB-ARC	Domain	2	223	252	195.1	1.1e-57	1	CL0023		LOC113690343	XP_027063997.1	disease resistance RPP13-like protein 4
XP_027107011.1	178	400	177	420	PF00931.22	NB-ARC	Domain	2	223	252	195.1	1.1e-57	1	CL0023		LOC113689914	XP_027063519.1	disease resistance RPP13-like protein 4
XP_027107014.1	178	422	177	423	PF00931.22	NB-ARC	Domain	2	251	252	181.6	1.5e-53	1	CL0023		LOC113689467	XP_027063038.1	putative late blight resistance protein homolog R1A-3
XP_027107015.1	178	422	177	423	PF00931.22	NB-ARC	Domain	2	251	252	181.6	1.5e-53	1	CL0023		LOC113690121	XP_027063745.1	disease resistance protein SUMM2-like isoform X1
XP_027107016.1	178	422	177	423	PF00931.22	NB-ARC	Domain	2	251	252	181.6	1.5e-53	1	CL0023		LOC113690121	XP_027063746.1	probable disease resistance protein At4g27220 isoform X2
XP_027107017.1	178	422	177	423	PF00931.22	NB-ARC	Domain	2	251	252	181.6	1.5e-53	1	CL0023		LOC113690402	XP_027064085.1	putative disease resistance protein RGA1
XP_027107018.1	178	422	177	423	PF00931.22	NB-ARC	Domain	2	251	252	181.6	1.5e-53	1	CL0023		LOC113690406	XP_027064089.1	putative disease resistance protein RGA3
XP_027107019.1	178	422	177	423	PF00931.22	NB-ARC	Domain	2	251	252	181.6	1.5e-53	1	CL0023		LOC113690406	XP_027064090.1	putative disease resistance protein RGA3
XP_027107020.1	178	422	177	423	PF00931.22	NB-ARC	Domain	2	251	252	181.6	1.5e-53	1	CL0023		LOC113690147	XP_027063770.1	putative disease resistance protein RGA3
XP_027107021.1	178	422	177	423	PF00931.22	NB-ARC	Domain	2	251	252	181.6	1.5e-53	1	CL0023		LOC113689523	XP_027063089.1	putative disease resistance protein RGA3
XP_027107022.1	171	392	170	400	PF00931.22	NB-ARC	Domain	2	222	252	197.1	2.7e-58	1	CL0023		LOC113689524	XP_027063090.1	putative disease resistance protein RGA3
XP_027107023.1	171	392	170	400	PF00931.22	NB-ARC	Domain	2	222	252	197.1	2.7e-58	1	CL0023		LOC113690214	XP_027063841.1	putative disease resistance protein RGA3
XP_027107056.1	179	399	176	422	PF00931.22	NB-ARC	Domain	4	222	252	181.5	1.6e-53	1	CL0023		LOC113690214	XP_027063842.1	putative disease resistance protein RGA3
XP_027107057.1	534	758	532	781	PF00931.22	NB-ARC	Domain	3	229	252	180.6	2.9e-53	1	CL0023		LOC113690214	XP_027063843.1	putative disease resistance protein RGA3
XP_027107058.1	319	543	317	566	PF00931.22	NB-ARC	Domain	3	229	252	181.1	2.1e-53	1	CL0023		LOC113690214	XP_027063845.1	putative disease resistance protein RGA3
XP_027107112.1	184	422	181	423	PF00931.22	NB-ARC	Domain	4	251	252	138.4	2.3e-40	1	CL0023		LOC113689538	XP_027063103.1	putative late blight resistance protein homolog R1B-17
XP_027107113.1	184	422	181	423	PF00931.22	NB-ARC	Domain	4	251	252	138.4	2.3e-40	1	CL0023		LOC113690108	XP_027063727.1	putative late blight resistance protein homolog R1A-4 isoform X1
XP_027107114.1	184	422	181	423	PF00931.22	NB-ARC	Domain	4	251	252	138.4	2.3e-40	1	CL0023		LOC113690108	XP_027063728.1	putative late blight resistance protein homolog R1A-4 isoform X2
XP_027107115.1	184	422	181	423	PF00931.22	NB-ARC	Domain	4	251	252	138.4	2.3e-40	1	CL0023		LOC113690391	XP_027064058.1	putative late blight resistance protein homolog R1A-10 isoform X1
XP_027107116.1	184	422	181	423	PF00931.22	NB-ARC	Domain	4	251	252	138.4	2.3e-40	1	CL0023		LOC113690391	XP_027064059.1	putative late blight resistance protein homolog R1A-10 isoform X1
XP_027107117.1	184	422	181	423	PF00931.22	NB-ARC	Domain	4	251	252	138.4	2.3e-40	1	CL0023		LOC113690391	XP_027064060.1	putative late blight resistance protein homolog R1A-10 isoform X1
XP_027107118.1	184	422	181	423	PF00931.22	NB-ARC	Domain	4	251	252	138.4	2.3e-40	1	CL0023		LOC113690391	XP_027064061.1	putative late blight resistance protein homolog R1A-10 isoform X1
XP_027107119.1	184	422	181	423	PF00931.22	NB-ARC	Domain	4	251	252	138.4	2.3e-40	1	CL0023		LOC113690391	XP_027064062.1	putative late blight resistance protein homolog R1A-10 isoform X1
XP_027107120.1	184	422	181	423	PF00931.22	NB-ARC	Domain	4	251	252	138.4	2.3e-40	1	CL0023		LOC113690391	XP_027064063.1	putative late blight resistance protein homolog R1A-10 isoform X1
XP_027107121.1	184	422	181	423	PF00931.22	NB-ARC	Domain	4	251	252	138.4	2.3e-40	1	CL0023		LOC113690391	XP_027064064.1	putative late blight resistance protein homolog R1A-10 isoform X1
XP_027107122.1	184	422	181	423	PF00931.22	NB-ARC	Domain	4	251	252	138.4	2.3e-40	1	CL0023		LOC113690391	XP_027064065.1	putative late blight resistance protein homolog R1A-10 isoform X1
XP_027107123.1	184	422	181	423	PF00931.22	NB-ARC	Domain	4	251	252	138.4	2.3e-40	1	CL0023		LOC113690391	XP_027064066.1	putative late blight resistance protein homolog R1A-10 isoform X2
XP_027107124.1	184	422	181	423	PF00931.22	NB-ARC	Domain	4	251	252	138.4	2.3e-40	1	CL0023		LOC113743847	XP_027127740.1	putative disease resistance protein RGA4
XP_027107125.1	184	422	181	423	PF00931.22	NB-ARC	Domain	4	251	252	138.4	2.3e-40	1	CL0023		LOC113687770	XP_027061103.1	disease resistance protein RPM1-like
XP_027107126.1	184	422	181	423	PF00931.22	NB-ARC	Domain	4	251	252	138.4	2.3e-40	1	CL0023		LOC113743967	XP_027127814.1	putative disease resistance protein At4g10780
XP_027107127.1	184	422	181	423	PF00931.22	NB-ARC	Domain	4	251	252	138.4	2.3e-40	1	CL0023		LOC113687736	XP_027061076.1	probable disease resistance protein At4g27220
XP_027107294.1	181	406	164	408	PF00931.22	NB-ARC	Domain	16	250	252	171.8	1.5e-50	1	CL0023		LOC113687736	XP_027061077.1	probable disease resistance protein At4g27220
XP_027107295.1	181	406	164	408	PF00931.22	NB-ARC	Domain	16	250	252	172.6	8.1e-51	1	CL0023		LOC113687716	XP_027061060.1	putative disease resistance protein RGA3
XP_027107557.1	440	659	439	684	PF00931.22	NB-ARC	Domain	2	220	252	178.5	1.3e-52	1	CL0023		LOC113687246	XP_027060706.1	disease resistance protein RGA2-like
XP_027107558.1	441	668	440	684	PF00931.22	NB-ARC	Domain	2	228	252	185.0	1.4e-54	1	CL0023		LOC113687715	XP_027061059.1	putative disease resistance protein RGA3
XP_027108740.1	110	344	104	369	PF00931.22	NB-ARC	Domain	9	211	252	109.7	1.3e-31	1	CL0023		LOC113687251	XP_027060708.1	disease resistance protein RGA2-like
XP_027109075.1	1	207	1	211	PF00931.22	NB-ARC	Domain	28	248	252	149.3	1e-43	1	CL0023		LOC113743270	XP_027127046.1	probable disease resistance protein At4g27220 isoform X2
XP_027109077.1	120	358	119	363	PF00931.22	NB-ARC	Domain	2	247	252	167.9	2.3e-49	1	CL0023		LOC113743270	XP_027127029.1	putative disease resistance protein At4g10780 isoform X1
XP_027109081.1	178	417	178	422	PF00931.22	NB-ARC	Domain	1	247	252	172.9	6.7e-51	1	CL0023		LOC113743270	XP_027127030.1	putative disease resistance protein At4g10780 isoform X1
XP_027109110.1	178	422	177	423	PF00931.22	NB-ARC	Domain	2	251	252	181.2	1.9e-53	1	CL0023		LOC113743270	XP_027127031.1	putative disease resistance protein At4g10780 isoform X1
XP_027109194.1	228	347	211	361	PF00931.22	NB-ARC	Domain	109	226	252	54.2	1.2e-14	1	CL0023		LOC113743270	XP_027127032.1	putative disease resistance protein At4g10780 isoform X1
XP_027109460.1	178	428	177	429	PF00931.22	NB-ARC	Domain	2	251	252	169.9	5.4e-50	1	CL0023		LOC113743270	XP_027127033.1	putative disease resistance protein At4g10780 isoform X1
XP_027109497.1	193	428	188	429	PF00931.22	NB-ARC	Domain	5	251	252	158.6	1.5e-46	1	CL0023		LOC113743270	XP_027127034.1	putative disease resistance protein At4g10780 isoform X1
XP_027111907.1	323	547	321	562	PF00931.22	NB-ARC	Domain	3	230	252	164.5	2.4e-48	1	CL0023		LOC113743270	XP_027127035.1	putative disease resistance protein At4g10780 isoform X1
XP_027113584.1	177	426	176	427	PF00931.22	NB-ARC	Domain	2	251	252	157.6	3.1e-46	1	CL0023		LOC113743270	XP_027127036.1	putative disease resistance protein At4g10780 isoform X1
XP_027113587.1	194	423	174	424	PF00931.22	NB-ARC	Domain	19	250	252	130.5	5.8e-38	1	CL0023		LOC113743270	XP_027127037.1	putative disease resistance protein At4g10780 isoform X1
XP_027113777.1	175	417	174	419	PF00931.22	NB-ARC	Domain	2	250	252	174.1	2.9e-51	1	CL0023		LOC113743270	XP_027127038.1	putative disease resistance protein At4g10780 isoform X1
XP_027113778.1	175	417	174	419	PF00931.22	NB-ARC	Domain	2	250	252	174.1	2.9e-51	1	CL0023		LOC113743270	XP_027127039.1	putative disease resistance protein At4g10780 isoform X1
XP_027113779.1	175	417	174	419	PF00931.22	NB-ARC	Domain	2	250	252	174.1	2.9e-51	1	CL0023		LOC113743270	XP_027127040.1	putative disease resistance protein At4g10780 isoform X1
XP_027113780.1	175	417	174	419	PF00931.22	NB-ARC	Domain	2	250	252	174.1	2.9e-51	1	CL0023		LOC113743270	XP_027127041.1	putative disease resistance protein At4g10780 isoform X1
XP_027113848.1	183	399	179	407	PF00931.22	NB-ARC	Domain	5	222	252	153.1	7.6e-45	1	CL0023		LOC113743270	XP_027127042.1	putative disease resistance protein At4g10780 isoform X1
XP_027113855.1	152	392	151	395	PF00931.22	NB-ARC	Domain	2	249	252	167.6	2.8e-49	1	CL0023		LOC113743270	XP_027127043.1	putative disease resistance protein At4g10780 isoform X1
XP_027113856.1	152	392	151	395	PF00931.22	NB-ARC	Domain	2	249	252	167.6	2.8e-49	1	CL0023		LOC113743270	XP_027127045.1	putative disease resistance protein At4g10780 isoform X1
XP_027113857.1	179	417	178	422	PF00931.22	NB-ARC	Domain	2	247	252	170.9	2.8e-50	1	CL0023		LOC113687302	XP_027060743.1	TMV resistance protein N-like
XP_027113859.1	179	417	178	422	PF00931.22	NB-ARC	Domain	2	247	252	170.9	2.8e-50	1	CL0023		LOC113687413	XP_027060827.1	putative late blight resistance protein homolog R1B-16
XP_027113860.1	152	390	151	395	PF00931.22	NB-ARC	Domain	2	247	252	170.9	2.7e-50	1	CL0023		LOC113688495	XP_027062113.1	putative late blight resistance protein homolog R1A-3
XP_027113861.1	120	358	119	363	PF00931.22	NB-ARC	Domain	2	247	252	171.0	2.6e-50	1	CL0023		LOC113688148	XP_027061632.1	putative late blight resistance protein homolog R1A-3
XP_027113862.1	120	358	119	363	PF00931.22	NB-ARC	Domain	2	247	252	171.0	2.6e-50	1	CL0023		LOC113688148	XP_027061633.1	putative late blight resistance protein homolog R1A-3
XP_027113863.1	60	298	59	303	PF00931.22	NB-ARC	Domain	2	247	252	171.1	2.4e-50	1	CL0023		LOC113688148	XP_027061634.1	putative late blight resistance protein homolog R1A-3
XP_027113864.1	120	358	119	363	PF00931.22	NB-ARC	Domain	2	247	252	167.9	2.2e-49	1	CL0023		LOC113688148	XP_027061635.1	putative late blight resistance protein homolog R1A-3
XP_027113865.1	120	358	119	363	PF00931.22	NB-ARC	Domain	2	247	252	167.9	2.2e-49	1	CL0023		LOC113687853	XP_027061174.1	putative late blight resistance protein homolog R1A-3
XP_027113866.1	93	331	92	336	PF00931.22	NB-ARC	Domain	2	247	252	168.0	2.2e-49	1	CL0023		LOC113687853	XP_027061175.1	putative late blight resistance protein homolog R1A-3
XP_027113867.1	53	291	52	296	PF00931.22	NB-ARC	Domain	2	247	252	168.0	2e-49	1	CL0023		LOC113687853	XP_027061176.1	putative late blight resistance protein homolog R1A-3
XP_027113869.1	179	417	178	422	PF00931.22	NB-ARC	Domain	2	247	252	162.6	9.1e-48	1	CL0023		LOC113743414	XP_027127211.1	putative late blight resistance protein homolog R1A-3
XP_027113870.1	179	417	178	422	PF00931.22	NB-ARC	Domain	2	247	252	166.9	4.6e-49	1	CL0023		LOC113743721	XP_027127599.1	putative late blight resistance protein homolog R1B-16
XP_027113872.1	179	417	178	422	PF00931.22	NB-ARC	Domain	2	247	252	166.9	4.6e-49	1	CL0023		LOC113687416	XP_027060830.1	putative late blight resistance protein homolog R1A-3
XP_027113874.1	178	417	178	422	PF00931.22	NB-ARC	Domain	1	247	252	171.1	2.4e-50	1	CL0023		LOC113688566	XP_027062226.1	putative late blight resistance protein homolog R1B-14
XP_027113875.1	178	417	178	422	PF00931.22	NB-ARC	Domain	1	247	252	171.1	2.4e-50	1	CL0023		LOC113688566	XP_027062227.1	putative late blight resistance protein homolog R1B-14
XP_027113924.1	211	404	210	405	PF00931.22	NB-ARC	Domain	2	194	252	156.3	7.9e-46	1	CL0023		LOC113687424	XP_027060837.1	putative late blight resistance protein homolog R1B-12
XP_027113925.1	178	421	177	423	PF00931.22	NB-ARC	Domain	2	250	252	171.8	1.5e-50	1	CL0023		LOC113688569	XP_027062229.1	putative late blight resistance protein homolog R1B-14
XP_027113926.1	178	421	177	423	PF00931.22	NB-ARC	Domain	2	250	252	171.8	1.5e-50	1	CL0023		LOC113688569	XP_027062230.1	putative late blight resistance protein homolog R1B-14
XP_027113928.1	178	421	177	423	PF00931.22	NB-ARC	Domain	2	250	252	171.8	1.5e-50	1	CL0023		LOC113688569	XP_027062232.1	putative late blight resistance protein homolog R1B-14
XP_027113929.1	178	421	177	423	PF00931.22	NB-ARC	Domain	2	250	252	171.8	1.5e-50	1	CL0023		LOC113687426	XP_027060838.1	putative late blight resistance protein homolog R1B-12
XP_027113930.1	178	421	177	423	PF00931.22	NB-ARC	Domain	2	250	252	171.8	1.5e-50	1	CL0023		LOC113688568	XP_027062228.1	putative late blight resistance protein homolog R1A-3
XP_027113931.1	178	421	177	423	PF00931.22	NB-ARC	Domain	2	250	252	171.8	1.5e-50	1	CL0023		LOC113687429	XP_027060841.1	putative late blight resistance protein homolog R1A-3
XP_027113932.1	178	421	177	423	PF00931.22	NB-ARC	Domain	2	250	252	171.8	1.5e-50	1	CL0023		LOC113687811	XP_027061138.1	probable disease resistance protein At5g63020
XP_027113933.1	178	421	177	423	PF00931.22	NB-ARC	Domain	2	250	252	171.8	1.5e-50	1	CL0023		LOC113687440	XP_027060850.1	disease resistance protein SUMM2-like
XP_027113934.1	178	421	177	423	PF00931.22	NB-ARC	Domain	2	250	252	171.8	1.5e-50	1	CL0023		LOC113687809	XP_027061134.1	probable disease resistance protein At1g61180 isoform X2
XP_027113935.1	170	390	169	405	PF00931.22	NB-ARC	Domain	2	221	252	194.2	2.2e-57	1	CL0023		LOC113687809	XP_027061133.1	putative disease resistance protein At1g63350 isoform X1
XP_027113936.1	170	390	169	405	PF00931.22	NB-ARC	Domain	2	221	252	194.2	2.2e-57	1	CL0023		LOC113687810	XP_027061135.1	disease resistance protein RFL1-like
XP_027113937.1	170	390	169	405	PF00931.22	NB-ARC	Domain	2	221	252	194.2	2.2e-57	1	CL0023		LOC113687810	XP_027061136.1	disease resistance protein RFL1-like
XP_027113938.1	170	390	169	405	PF00931.22	NB-ARC	Domain	2	221	252	194.2	2.2e-57	1	CL0023		LOC113687810	XP_027061137.1	disease resistance protein RFL1-like
XP_027113945.1	192	409	188	427	PF00931.22	NB-ARC	Domain	5	221	252	183.6	3.7e-54	1	CL0023		LOC113687445	XP_027060854.1	disease resistance protein SUMM2-like
XP_027113946.1	192	409	188	427	PF00931.22	NB-ARC	Domain	5	221	252	183.6	3.7e-54	1	CL0023		LOC113687450	XP_027060857.1	probable disease resistance protein At5g63020
XP_027113947.1	192	409	188	427	PF00931.22	NB-ARC	Domain	5	221	252	183.6	3.7e-54	1	CL0023		LOC113743268	XP_027127027.1	disease resistance protein RFL1-like
XP_027113948.1	192	409	188	427	PF00931.22	NB-ARC	Domain	5	221	252	183.6	3.7e-54	1	CL0023		LOC113688273	XP_027061852.1	disease resistance protein RFL1-like
XP_027113949.1	192	409	188	427	PF00931.22	NB-ARC	Domain	5	221	252	183.6	3.7e-54	1	CL0023		LOC113688273	XP_027061853.1	disease resistance protein RFL1-like
XP_027113950.1	192	409	188	427	PF00931.22	NB-ARC	Domain	5	221	252	183.6	3.7e-54	1	CL0023		LOC113688273	XP_027061854.1	disease resistance protein RFL1-like
XP_027113951.1	192	409	188	427	PF00931.22	NB-ARC	Domain	5	221	252	183.6	3.7e-54	1	CL0023		LOC113688273	XP_027061855.1	disease resistance protein RFL1-like
XP_027113952.1	192	409	188	427	PF00931.22	NB-ARC	Domain	5	221	252	183.6	3.7e-54	1	CL0023		LOC113688271	XP_027061848.1	probable disease resistance protein At1g62630
XP_027113954.1	192	409	188	427	PF00931.22	NB-ARC	Domain	5	221	252	183.6	3.7e-54	1	CL0023		LOC113688271	XP_027061849.1	probable disease resistance protein At1g62630
XP_027113955.1	192	409	188	427	PF00931.22	NB-ARC	Domain	5	221	252	183.6	3.7e-54	1	CL0023		LOC113688271	XP_027061850.1	probable disease resistance protein At1g62630
XP_027114009.1	179	394	176	416	PF00931.22	NB-ARC	Domain	4	222	252	180.8	2.5e-53	1	CL0023		LOC113688272	XP_027061851.1	disease resistance protein RPS5-like
XP_027114010.1	179	394	176	416	PF00931.22	NB-ARC	Domain	4	222	252	180.8	2.5e-53	1	CL0023		LOC113743731	XP_027127609.1	probable disease resistance protein At4g27220 isoform X2
XP_027114011.1	179	394	176	416	PF00931.22	NB-ARC	Domain	4	222	252	180.8	2.5e-53	1	CL0023		LOC113743731	XP_027127611.1	probable disease resistance protein At4g27220 isoform X4
XP_027114012.1	179	394	176	416	PF00931.22	NB-ARC	Domain	4	222	252	180.8	2.5e-53	1	CL0023		LOC113743731	XP_027127612.1	probable disease resistance protein At4g27220 isoform X5
XP_027114013.1	179	394	176	416	PF00931.22	NB-ARC	Domain	4	222	252	180.8	2.5e-53	1	CL0023		LOC113743731	XP_027127608.1	probable disease resistance protein At4g27220 isoform X1
XP_027114015.1	181	399	176	422	PF00931.22	NB-ARC	Domain	6	222	252	192.2	8.6e-57	1	CL0023		LOC113743731	XP_027127610.1	probable disease resistance protein At4g27220 isoform X3
XP_027114077.1	183	422	181	423	PF00931.22	NB-ARC	Domain	3	251	252	138.2	2.6e-40	1	CL0023		LOC113687463	XP_027060868.1	disease resistance protein RFL1-like
XP_027114078.1	183	422	181	423	PF00931.22	NB-ARC	Domain	3	251	252	138.2	2.6e-40	1	CL0023		LOC113687493	XP_027060894.1	putative late blight resistance protein homolog R1A-3
XP_027114079.1	183	422	181	423	PF00931.22	NB-ARC	Domain	3	251	252	138.2	2.6e-40	1	CL0023		LOC113743742	XP_027127624.1	putative late blight resistance protein homolog R1A-3
XP_027114081.1	183	422	181	423	PF00931.22	NB-ARC	Domain	3	251	252	138.2	2.6e-40	1	CL0023		LOC113687981	XP_027061358.1	probable disease resistance protein At4g27220
XP_027114082.1	183	422	181	423	PF00931.22	NB-ARC	Domain	3	251	252	138.2	2.6e-40	1	CL0023		LOC113687981	XP_027061359.1	probable disease resistance protein At4g27220
XP_027114083.1	183	422	181	423	PF00931.22	NB-ARC	Domain	3	251	252	138.2	2.6e-40	1	CL0023		LOC113687496	XP_027060896.1	putative late blight resistance protein homolog R1A-3
XP_027114084.1	183	422	181	423	PF00931.22	NB-ARC	Domain	3	251	252	138.2	2.6e-40	1	CL0023		LOC113687497	XP_027060897.1	putative late blight resistance protein homolog R1A-3
XP_027114085.1	183	422	181	423	PF00931.22	NB-ARC	Domain	3	251	252	138.2	2.6e-40	1	CL0023		LOC113687498	XP_027060898.1	putative late blight resistance protein homolog R1A-3
XP_027114086.1	183	422	181	423	PF00931.22	NB-ARC	Domain	3	251	252	138.2	2.6e-40	1	CL0023		LOC113687500	XP_027060899.1	putative late blight resistance protein homolog R1B-17
XP_027114087.1	183	422	181	423	PF00931.22	NB-ARC	Domain	3	251	252	138.2	2.6e-40	1	CL0023		LOC113687501	XP_027060900.1	putative late blight resistance protein homolog R1A-3
XP_027114088.1	183	422	181	423	PF00931.22	NB-ARC	Domain	3	251	252	138.2	2.6e-40	1	CL0023		LOC113687502	XP_027060901.1	putative late blight resistance protein homolog R1A-3
XP_027114089.1	183	422	181	423	PF00931.22	NB-ARC	Domain	3	251	252	138.2	2.6e-40	1	CL0023		LOC113687505	XP_027060904.1	putative late blight resistance protein homolog R1A-3
XP_027114090.1	183	422	181	423	PF00931.22	NB-ARC	Domain	3	251	252	138.2	2.6e-40	1	CL0023		LOC113687508	XP_027060906.1	putative late blight resistance protein homolog R1B-16
XP_027114091.1	183	422	181	423	PF00931.22	NB-ARC	Domain	3	251	252	138.2	2.6e-40	1	CL0023		LOC113687510	XP_027060907.1	putative late blight resistance protein homolog R1A-3
XP_027114092.1	183	422	181	423	PF00931.22	NB-ARC	Domain	3	251	252	138.2	2.6e-40	1	CL0023		LOC113687511	XP_027060908.1	putative late blight resistance protein homolog R1A-3
XP_027114093.1	183	422	181	423	PF00931.22	NB-ARC	Domain	3	251	252	138.2	2.6e-40	1	CL0023		LOC113687512	XP_027060909.1	putative late blight resistance protein homolog R1A-3
XP_027114094.1	183	422	181	423	PF00931.22	NB-ARC	Domain	3	251	252	138.2	2.6e-40	1	CL0023		LOC113687514	XP_027060911.1	putative late blight resistance protein homolog R1B-17
XP_027114095.1	183	422	181	423	PF00931.22	NB-ARC	Domain	3	251	252	138.2	2.6e-40	1	CL0023		LOC113743281	XP_027127054.1	putative late blight resistance protein homolog R1A-10
XP_027114097.1	183	422	181	423	PF00931.22	NB-ARC	Domain	3	251	252	138.2	2.6e-40	1	CL0023		LOC113687926	XP_027061261.1	putative late blight resistance protein homolog R1A-10
XP_027114098.1	183	422	181	423	PF00931.22	NB-ARC	Domain	3	251	252	138.2	2.6e-40	1	CL0023		LOC113687926	XP_027061262.1	putative late blight resistance protein homolog R1A-10
XP_027114099.1	183	422	181	423	PF00931.22	NB-ARC	Domain	3	251	252	138.2	2.6e-40	1	CL0023		LOC113687524	XP_027060918.1	putative late blight resistance protein homolog R1A-3
XP_027114100.1	183	422	181	423	PF00931.22	NB-ARC	Domain	3	251	252	138.2	2.6e-40	1	CL0023		LOC113687839	XP_027061159.1	probable disease resistance protein At4g27220
XP_027114101.1	183	422	181	423	PF00931.22	NB-ARC	Domain	3	251	252	138.2	2.6e-40	1	CL0023		LOC113688459	XP_027062077.1	putative disease resistance protein RGA3
XP_027114102.1	183	422	181	423	PF00931.22	NB-ARC	Domain	3	251	252	138.2	2.6e-40	1	CL0023		LOC113688459	XP_027062078.1	putative disease resistance protein RGA3
XP_027114103.1	183	422	181	423	PF00931.22	NB-ARC	Domain	3	251	252	138.2	2.6e-40	1	CL0023		LOC113688459	XP_027062079.1	putative disease resistance protein RGA3
XP_027114104.1	183	422	181	423	PF00931.22	NB-ARC	Domain	3	251	252	138.2	2.6e-40	1	CL0023		LOC113688459	XP_027062080.1	putative disease resistance protein RGA3
XP_027114105.1	183	422	181	423	PF00931.22	NB-ARC	Domain	3	251	252	138.2	2.6e-40	1	CL0023		LOC113743310	XP_027127094.1	putative disease resistance protein RGA3
XP_027114106.1	183	422	181	423	PF00931.22	NB-ARC	Domain	3	251	252	138.2	2.6e-40	1	CL0023		LOC113687558	XP_027060944.1	putative disease resistance protein RGA4
XP_027114107.1	183	422	181	423	PF00931.22	NB-ARC	Domain	3	251	252	138.2	2.6e-40	1	CL0023		LOC113743791	XP_027127691.1	putative disease resistance protein RGA3
XP_027114108.1	183	422	181	423	PF00931.22	NB-ARC	Domain	3	251	252	138.2	2.6e-40	1	CL0023		LOC113687561	XP_027060946.1	putative disease resistance protein RGA3
XP_027114242.1	181	406	164	408	PF00931.22	NB-ARC	Domain	16	250	252	171.1	2.5e-50	1	CL0023		LOC113687562	XP_027060947.1	putative disease resistance protein RGA3
XP_027114484.1	441	651	440	684	PF00931.22	NB-ARC	Domain	2	210	252	175.7	9.3e-52	1	CL0023		LOC113743790	XP_027127690.1	putative disease resistance protein RGA3
XP_027114485.1	438	674	437	681	PF00931.22	NB-ARC	Domain	2	250	252	190.6	2.6e-56	1	CL0023		LOC113687583	XP_027060965.1	putative disease resistance protein RGA3
XP_027114748.1	15	180	2	186	PF00931.22	NB-ARC	Domain	88	246	252	66.7	1.7e-18	1	CL0023		LOC113743252	XP_027127014.1	putative disease resistance protein RGA3
XP_027116390.1	183	424	173	424	PF00931.22	NB-ARC	Domain	11	252	252	180.7	2.7e-53	1	CL0023		LOC113687594	XP_027060972.1	putative disease resistance protein RGA3
XP_027116420.1	183	424	173	424	PF00931.22	NB-ARC	Domain	11	252	252	177.7	2.2e-52	1	CL0023		LOC113743690	XP_027127550.1	putative disease resistance protein RGA3 isoform X3
XP_027116421.1	179	424	173	424	PF00931.22	NB-ARC	Domain	7	252	252	180.6	3.1e-53	1	CL0023		LOC113743690	XP_027127552.1	putative disease resistance protein RGA3 isoform X3
XP_027116422.1	179	424	173	424	PF00931.22	NB-ARC	Domain	7	252	252	180.6	3.1e-53	1	CL0023		LOC113743654	XP_027127504.1	putative late blight resistance protein homolog R1B-17 isoform X3
XP_027116604.1	168	420	167	420	PF00931.22	NB-ARC	Domain	2	252	252	194.5	1.7e-57	1	CL0023		LOC113743654	XP_027127502.1	putative late blight resistance protein homolog R1B-17 isoform X2
XP_027116639.1	206	460	205	461	PF00931.22	NB-ARC	Domain	2	250	252	198.7	8.8e-59	1	CL0023		LOC113743654	XP_027127503.1	putative late blight resistance protein homolog R1B-17 isoform X2
XP_027116640.1	206	460	205	461	PF00931.22	NB-ARC	Domain	2	250	252	198.7	8.8e-59	1	CL0023		LOC113743654	XP_027127499.1	putative late blight resistance protein homolog R1B-17 isoform X1
XP_027116641.1	206	460	205	461	PF00931.22	NB-ARC	Domain	2	250	252	198.7	8.8e-59	1	CL0023		LOC113743654	XP_027127500.1	putative late blight resistance protein homolog R1B-17 isoform X1
XP_027116642.1	206	460	205	461	PF00931.22	NB-ARC	Domain	2	250	252	198.8	8.3e-59	1	CL0023		LOC113743654	XP_027127501.1	putative late blight resistance protein homolog R1B-17 isoform X1
XP_027116646.1	276	530	275	531	PF00931.22	NB-ARC	Domain	2	250	252	199.0	7.4e-59	1	CL0023		LOC113687711	XP_027061054.1	putative late blight resistance protein homolog R1B-14
XP_027116647.1	276	530	275	531	PF00931.22	NB-ARC	Domain	2	250	252	199.0	7.4e-59	1	CL0023		LOC113687711	XP_027061055.1	putative late blight resistance protein homolog R1B-14
XP_027116648.1	276	530	275	531	PF00931.22	NB-ARC	Domain	2	250	252	199.0	7.4e-59	1	CL0023		LOC113687973	XP_027061342.1	putative late blight resistance protein homolog R1B-8
XP_027116649.1	276	530	275	531	PF00931.22	NB-ARC	Domain	2	250	252	199.0	7.4e-59	1	CL0023		LOC113687973	XP_027061343.1	putative late blight resistance protein homolog R1B-8
XP_027116650.1	276	530	275	531	PF00931.22	NB-ARC	Domain	2	250	252	199.0	7.4e-59	1	CL0023		LOC113687973	XP_027061344.1	putative late blight resistance protein homolog R1B-8
XP_027116658.1	169	389	167	400	PF00931.22	NB-ARC	Domain	3	220	252	139.0	1.5e-40	1	CL0023		LOC113687973	XP_027061345.1	putative late blight resistance protein homolog R1B-8
XP_027116659.1	178	403	169	416	PF00931.22	NB-ARC	Domain	10	233	252	178.7	1.1e-52	1	CL0023		LOC113687973	XP_027061346.1	putative late blight resistance protein homolog R1B-8
XP_027116660.1	170	402	169	406	PF00931.22	NB-ARC	Domain	2	228	252	145.8	1.3e-42	1	CL0023		LOC113687707	XP_027061052.1	uncharacterized protein LOC113687707
XP_027116674.1	169	418	167	420	PF00931.22	NB-ARC	Domain	3	250	252	209.0	6.5e-62	1	CL0023		LOC113692895	XP_027067303.1	probable disease resistance RPP8-like protein 2
XP_027116854.1	730	966	726	967	PF00931.22	NB-ARC	Domain	6	251	252	188.5	1.2e-55	1	CL0023		LOC113691453	XP_027065389.1	disease resistance protein RPS2-like isoform X1
XP_027116855.1	725	961	721	963	PF00931.22	NB-ARC	Domain	6	250	252	181.8	1.3e-53	1	CL0023		LOC113691453	XP_027065390.1	disease resistance protein RPS2-like isoform X2
XP_027116856.1	725	961	721	963	PF00931.22	NB-ARC	Domain	6	250	252	182.0	1.1e-53	1	CL0023		LOC113691453	XP_027065391.1	disease resistance protein RPS2-like isoform X3
XP_027116889.1	75	311	71	314	PF00931.22	NB-ARC	Domain	6	250	252	201.4	1.3e-59	1	CL0023		LOC113693011	XP_027067403.1	putative disease resistance protein At1g50180
XP_027116962.1	441	678	439	686	PF00931.22	NB-ARC	Domain	3	251	252	191.5	1.4e-56	1	CL0023		LOC113692293	XP_027066487.1	probable disease resistance protein At1g58602
XP_027116963.1	442	682	439	687	PF00931.22	NB-ARC	Domain	4	251	252	185.8	7.5e-55	1	CL0023		LOC113692293	XP_027066488.1	probable disease resistance protein At1g58602
XP_027116964.1	299	539	296	544	PF00931.22	NB-ARC	Domain	4	251	252	186.2	6e-55	1	CL0023		LOC113693012	XP_027067404.1	putative disease resistance protein At1g50180
XP_027116965.1	226	466	223	471	PF00931.22	NB-ARC	Domain	4	251	252	186.3	5.3e-55	1	CL0023		LOC113693013	XP_027067405.1	disease resistance protein RPM1-like
XP_027116966.1	427	667	424	674	PF00931.22	NB-ARC	Domain	4	251	252	190.7	2.5e-56	1	CL0023		LOC113694322	XP_027069038.1	probable disease resistance protein RF9
XP_027116967.1	216	456	213	463	PF00931.22	NB-ARC	Domain	4	251	252	191.2	1.7e-56	1	CL0023		LOC113691692	XP_027065757.1	putative disease resistance protein RGA3
XP_027116971.1	450	690	447	695	PF00931.22	NB-ARC	Domain	4	251	252	189.4	6.1e-56	1	CL0023		LOC113691768	XP_027065863.1	disease resistance protein RGA2-like
XP_027116972.1	252	492	249	497	PF00931.22	NB-ARC	Domain	4	251	252	189.9	4.4e-56	1	CL0023		LOC113692202	XP_027066370.1	disease resistance protein At4g27190-like
XP_027116973.1	444	685	442	693	PF00931.22	NB-ARC	Domain	3	251	252	200.2	3.2e-59	1	CL0023		LOC113693143	XP_027067517.1	disease resistance protein At4g27190-like
XP_027116974.1	444	685	442	693	PF00931.22	NB-ARC	Domain	3	251	252	200.9	1.9e-59	1	CL0023		LOC113693144	XP_027067518.1	disease resistance protein At4g27190-like
XP_027116975.1	2	58	1	68	PF00931.22	NB-ARC	Domain	189	240	252	25.1	8.8e-06	1	CL0023		LOC113693145	XP_027067519.1	disease resistance protein RFL1-like
XP_027116976.1	444	685	442	693	PF00931.22	NB-ARC	Domain	3	251	252	198.3	1.2e-58	1	CL0023		LOC113693146	XP_027067521.1	disease resistance protein At4g27190-like
XP_027116977.1	444	685	442	693	PF00931.22	NB-ARC	Domain	3	251	252	199.0	7.3e-59	1	CL0023		LOC113693731	XP_027068166.1	disease resistance protein RPS2-like
XP_027116978.1	451	691	448	700	PF00931.22	NB-ARC	Domain	4	251	252	191.0	2.1e-56	1	CL0023		LOC113693731	XP_027068167.1	disease resistance protein RPS2-like
XP_027116980.1	451	691	448	700	PF00931.22	NB-ARC	Domain	4	251	252	191.0	2.1e-56	1	CL0023		LOC113693733	XP_027068168.1	disease resistance protein At4g27190-like isoform X1
XP_027116981.1	451	691	448	700	PF00931.22	NB-ARC	Domain	4	251	252	191.0	2.1e-56	1	CL0023		LOC113693733	XP_027068169.1	disease resistance protein At4g27190-like isoform X1
XP_027116982.1	402	642	399	651	PF00931.22	NB-ARC	Domain	4	251	252	191.1	1.9e-56	1	CL0023		LOC113693733	XP_027068170.1	disease resistance protein At4g27190-like isoform X1
XP_027116983.1	451	691	448	698	PF00931.22	NB-ARC	Domain	4	251	252	194.0	2.4e-57	1	CL0023		LOC113693733	XP_027068171.1	disease resistance protein At4g27190-like isoform X1
XP_027116984.1	451	691	448	698	PF00931.22	NB-ARC	Domain	4	251	252	194.7	1.5e-57	1	CL0023		LOC113693733	XP_027068172.1	disease resistance protein At4g27190-like isoform X1
XP_027116985.1	419	652	416	663	PF00931.22	NB-ARC	Domain	4	244	252	189.3	6.6e-56	1	CL0023		LOC113693733	XP_027068174.1	disease resistance protein At4g27190-like isoform X1
XP_027117027.1	514	746	511	755	PF00931.22	NB-ARC	Domain	4	251	252	185.9	7.3e-55	1	CL0023		LOC113693733	XP_027068175.1	disease resistance protein At4g27190-like isoform X2
XP_027117028.1	514	746	511	755	PF00931.22	NB-ARC	Domain	4	251	252	189.3	6.8e-56	1	CL0023		LOC113693730	XP_027068164.1	disease resistance protein At4g27190-like isoform X3
XP_027117029.1	514	746	511	755	PF00931.22	NB-ARC	Domain	4	251	252	185.9	7.3e-55	1	CL0023		LOC113693730	XP_027068161.1	disease resistance protein At4g27190-like isoform X1
XP_027117030.1	514	746	511	755	PF00931.22	NB-ARC	Domain	4	251	252	185.9	7.3e-55	1	CL0023		LOC113693730	XP_027068162.1	disease resistance protein At4g27190-like isoform X1
XP_027117032.1	552	705	534	714	PF00931.22	NB-ARC	Domain	92	251	252	119.2	1.6e-34	1	CL0023		LOC113693730	XP_027068163.1	disease resistance protein At4g27190-like isoform X2
XP_027117033.1	400	553	382	562	PF00931.22	NB-ARC	Domain	92	251	252	119.5	1.3e-34	1	CL0023		LOC113693730	XP_027068165.1	disease resistance protein At4g27190-like isoform X4
XP_027117034.1	340	493	322	502	PF00931.22	NB-ARC	Domain	92	251	252	119.6	1.2e-34	1	CL0023		LOC113693204	XP_027067575.1	putative disease resistance protein At1g50180
XP_027117068.1	443	683	440	692	PF00931.22	NB-ARC	Domain	4	241	252	180.8	2.5e-53	1	CL0023		LOC113693244	XP_027067608.1	putative late blight resistance protein homolog R1A-3
XP_027117069.1	443	683	440	692	PF00931.22	NB-ARC	Domain	4	241	252	180.8	2.5e-53	1	CL0023		LOC113693373	XP_027067723.1	putative late blight resistance protein homolog R1B-14
XP_027117070.1	443	482	440	485	PF00931.22	NB-ARC	Domain	4	44	252	30.6	1.8e-07	1	CL0023		LOC113692439	XP_027066650.1	putative late blight resistance protein homolog R1A-3
XP_027117070.1	483	647	481	656	PF00931.22	NB-ARC	Domain	80	241	252	117.4	5.8e-34	1	CL0023		LOC113692408	XP_027066621.1	putative disease resistance RPP13-like protein 1
XP_027117072.1	306	546	303	555	PF00931.22	NB-ARC	Domain	4	241	252	181.2	2e-53	1	CL0023		LOC113693481	XP_027067815.1	putative disease resistance protein At1g50180
XP_027117073.1	443	683	440	692	PF00931.22	NB-ARC	Domain	4	241	252	181.6	1.5e-53	1	CL0023		LOC113693541	XP_027067882.1	putative disease resistance RPP13-like protein 1
XP_027117074.1	441	668	439	691	PF00931.22	NB-ARC	Domain	3	230	252	193.0	4.8e-57	1	CL0023		LOC113691437	XP_027065367.1	disease resistance protein RGA2-like
XP_027117075.1	441	668	439	691	PF00931.22	NB-ARC	Domain	3	230	252	193.0	4.8e-57	1	CL0023		LOC113691437	XP_027065368.1	disease resistance protein RGA2-like
XP_027117076.1	441	553	439	558	PF00931.22	NB-ARC	Domain	3	115	252	92.9	1.7e-26	1	CL0023		LOC113691437	XP_027065369.1	disease resistance protein RGA2-like
XP_027117076.1	559	638	552	661	PF00931.22	NB-ARC	Domain	151	230	252	46.3	3e-12	1	CL0023		LOC113691437	XP_027065370.1	disease resistance protein RGA2-like
XP_027117077.1	225	452	223	475	PF00931.22	NB-ARC	Domain	3	230	252	193.7	3.1e-57	1	CL0023		LOC113691437	XP_027065371.1	disease resistance protein RGA2-like
XP_027117105.1	514	739	511	758	PF00931.22	NB-ARC	Domain	4	229	252	186.1	6.3e-55	1	CL0023		LOC113691437	XP_027065372.1	disease resistance protein RGA2-like
XP_027117106.1	370	596	367	614	PF00931.22	NB-ARC	Domain	4	230	252	186.3	5.4e-55	1	CL0023		LOC113691555	XP_027065532.1	putative disease resistance protein RGA3
XP_027117107.1	346	572	343	590	PF00931.22	NB-ARC	Domain	4	230	252	186.4	5.2e-55	1	CL0023		LOC113691555	XP_027065533.1	putative disease resistance protein RGA3
XP_027117108.1	514	740	511	758	PF00931.22	NB-ARC	Domain	4	230	252	186.7	4.2e-55	1	CL0023		LOC113694676	XP_027069330.1	disease resistance RPP8-like protein 3
XP_027117109.1	514	740	511	758	PF00931.22	NB-ARC	Domain	4	230	252	186.7	4e-55	1	CL0023		LOC113694940	XP_027069663.1	LOW QUALITY PROTEIN: disease resistance protein RPS2-like
XP_027117110.1	172	401	169	419	PF00931.22	NB-ARC	Domain	4	230	252	185.3	1.1e-54	1	CL0023		LOC113695608	XP_027070536.1	LOW QUALITY PROTEIN: probable disease resistance protein RXW24L
XP_027117111.1	21	177	11	195	PF00931.22	NB-ARC	Domain	76	230	252	119.4	1.5e-34	1	CL0023		LOC113695229	XP_027070050.1	putative disease resistance protein At1g50180
XP_027117116.1	196	404	181	415	PF00931.22	NB-ARC	Domain	23	234	252	159.5	8.2e-47	1	CL0023		LOC113694985	XP_027069729.1	putative disease resistance protein RGA3
XP_027117149.1	441	681	438	688	PF00931.22	NB-ARC	Domain	4	251	252	196.3	4.9e-58	1	CL0023		LOC113695032	XP_027069790.1	disease resistance protein RGA2-like
XP_027117150.1	239	479	236	486	PF00931.22	NB-ARC	Domain	4	251	252	196.7	3.5e-58	1	CL0023		LOC113695214	XP_027070033.1	disease resistance protein RPM1-like
XP_027117180.1	171	422	169	424	PF00931.22	NB-ARC	Domain	3	250	252	210.6	2e-62	1	CL0023		LOC113695264	XP_027070090.1	disease resistance protein At4g27190-like
XP_027117216.1	17	183	2	192	PF00931.22	NB-ARC	Domain	79	241	252	134.1	4.7e-39	1	CL0023		LOC113697278	XP_027072632.1	disease resistance protein At4g27190-like
XP_027117313.1	110	171	105	174	PF00931.22	NB-ARC	Domain	6	68	252	52.0	5.3e-14	1	CL0023		LOC113697279	XP_027072633.1	disease resistance protein At4g27190-like
XP_027117571.1	184	427	174	428	PF00931.22	NB-ARC	Domain	12	251	252	189.9	4.3e-56	1	CL0023		LOC113697279	XP_027072634.1	disease resistance protein At4g27190-like
XP_027117572.1	184	421	174	422	PF00931.22	NB-ARC	Domain	12	251	252	191.4	1.5e-56	1	CL0023		LOC113696562	XP_027071763.1	disease resistance protein At4g27190-like
XP_027117573.1	184	427	174	428	PF00931.22	NB-ARC	Domain	12	251	252	190.0	4e-56	1	CL0023		LOC113696563	XP_027071764.1	disease resistance protein At4g27190-like
XP_027117622.1	181	423	180	424	PF00931.22	NB-ARC	Domain	2	251	252	167.2	3.6e-49	1	CL0023		LOC113697567	XP_027073044.1	disease resistance protein RPS2-like
XP_027117625.1	182	423	180	424	PF00931.22	NB-ARC	Domain	3	251	252	163.6	4.6e-48	1	CL0023		LOC113697567	XP_027073045.1	disease resistance protein RPS2-like
XP_027117626.1	182	423	180	424	PF00931.22	NB-ARC	Domain	3	251	252	163.6	4.6e-48	1	CL0023		LOC113697567	XP_027073046.1	disease resistance protein RPS2-like
XP_027117627.1	182	423	180	424	PF00931.22	NB-ARC	Domain	3	251	252	163.6	4.6e-48	1	CL0023		LOC113697567	XP_027073047.1	disease resistance protein RPS2-like
XP_027117628.1	182	423	180	424	PF00931.22	NB-ARC	Domain	3	251	252	163.6	4.6e-48	1	CL0023		LOC113697567	XP_027073048.1	disease resistance protein RPS2-like
XP_027117629.1	182	423	180	424	PF00931.22	NB-ARC	Domain	3	251	252	163.6	4.6e-48	1	CL0023		LOC113696639	XP_027071824.1	probable disease resistance protein At1g58602
XP_027117630.1	182	423	180	424	PF00931.22	NB-ARC	Domain	3	251	252	163.6	4.6e-48	1	CL0023		LOC113694806	XP_027069488.1	putative disease resistance protein RGA3
XP_027117632.1	182	423	180	424	PF00931.22	NB-ARC	Domain	3	251	252	163.6	4.6e-48	1	CL0023		LOC113696668	XP_027071848.1	disease resistance protein RGA2-like
XP_027117633.1	182	423	180	424	PF00931.22	NB-ARC	Domain	3	251	252	163.6	4.6e-48	1	CL0023		LOC113696729	XP_027071910.1	putative late blight resistance protein homolog R1B-17
XP_027117634.1	182	423	180	424	PF00931.22	NB-ARC	Domain	3	251	252	163.6	4.6e-48	1	CL0023		LOC113696874	XP_027072062.1	putative late blight resistance protein homolog R1A-3
XP_027117635.1	182	423	180	424	PF00931.22	NB-ARC	Domain	3	251	252	163.6	4.6e-48	1	CL0023		LOC113696900	XP_027072089.1	putative late blight resistance protein homolog R1A-3
XP_027117636.1	182	423	180	424	PF00931.22	NB-ARC	Domain	3	251	252	163.6	4.6e-48	1	CL0023		LOC113699106	XP_027075010.1	disease resistance RPP13-like protein 4
XP_027117637.1	182	423	180	424	PF00931.22	NB-ARC	Domain	3	251	252	163.6	4.6e-48	1	CL0023		LOC113699106	XP_027075011.1	disease resistance RPP13-like protein 4
XP_027117638.1	182	423	180	424	PF00931.22	NB-ARC	Domain	3	251	252	163.6	4.6e-48	1	CL0023		LOC113699379	XP_027075520.1	putative disease resistance protein RGA3
XP_027117639.1	182	423	180	424	PF00931.22	NB-ARC	Domain	3	251	252	163.6	4.6e-48	1	CL0023		LOC113697786	XP_027073167.1	putative late blight resistance protein homolog R1A-3
XP_027117640.1	182	423	180	424	PF00931.22	NB-ARC	Domain	3	251	252	163.6	4.6e-48	1	CL0023		LOC113699592	XP_027075764.1	putative late blight resistance protein homolog R1B-17
XP_027117641.1	182	423	180	424	PF00931.22	NB-ARC	Domain	3	251	252	163.6	4.6e-48	1	CL0023		LOC113699593	XP_027075765.1	putative late blight resistance protein homolog R1A-3
XP_027117642.1	182	423	180	424	PF00931.22	NB-ARC	Domain	3	251	252	163.6	4.6e-48	1	CL0023		LOC113699594	XP_027075767.1	putative late blight resistance protein homolog R1B-17
XP_027117643.1	182	423	180	424	PF00931.22	NB-ARC	Domain	3	251	252	163.6	4.6e-48	1	CL0023		LOC113699595	XP_027075768.1	putative late blight resistance protein homolog R1C-3
XP_027117644.1	182	423	180	424	PF00931.22	NB-ARC	Domain	3	251	252	163.6	4.6e-48	1	CL0023		LOC113699596	XP_027075769.1	putative late blight resistance protein homolog R1A-3
XP_027117645.1	182	423	180	424	PF00931.22	NB-ARC	Domain	3	251	252	163.6	4.6e-48	1	CL0023		LOC113699598	XP_027075771.1	putative late blight resistance protein homolog R1B-14
XP_027117646.1	182	423	180	424	PF00931.22	NB-ARC	Domain	3	251	252	163.6	4.6e-48	1	CL0023		LOC113699601	XP_027075773.1	putative late blight resistance protein homolog R1A-3
XP_027117648.1	182	423	180	424	PF00931.22	NB-ARC	Domain	3	251	252	163.6	4.6e-48	1	CL0023		LOC113699604	XP_027075777.1	putative late blight resistance protein homolog R1A-3
XP_027117649.1	182	423	180	424	PF00931.22	NB-ARC	Domain	3	251	252	163.6	4.6e-48	1	CL0023		LOC113698904	XP_027074661.1	putative late blight resistance protein homolog R1A-3
XP_027117650.1	182	423	180	424	PF00931.22	NB-ARC	Domain	3	251	252	163.6	4.6e-48	1	CL0023		LOC113699625	XP_027075797.1	putative late blight resistance protein homolog R1A-3
XP_027117651.1	182	423	180	424	PF00931.22	NB-ARC	Domain	3	251	252	163.6	4.6e-48	1	CL0023		LOC113699633	XP_027075804.1	putative late blight resistance protein homolog R1B-14
XP_027117652.1	182	423	180	424	PF00931.22	NB-ARC	Domain	3	251	252	163.6	4.6e-48	1	CL0023		LOC113699365	XP_027075494.1	putative disease resistance protein At4g10780 isoform X2
XP_027117653.1	182	423	180	424	PF00931.22	NB-ARC	Domain	3	251	252	163.6	4.6e-48	1	CL0023		LOC113699365	XP_027075492.1	probable disease resistance protein At4g27220 isoform X1
XP_027117654.1	182	423	180	424	PF00931.22	NB-ARC	Domain	3	251	252	163.6	4.6e-48	1	CL0023		LOC113699365	XP_027075493.1	probable disease resistance protein At4g27220 isoform X1
XP_027117655.1	138	379	136	380	PF00931.22	NB-ARC	Domain	3	251	252	163.7	4.3e-48	1	CL0023		LOC113699279	XP_027075331.1	putative disease resistance protein At4g10780
XP_027117694.1	306	545	304	546	PF00931.22	NB-ARC	Domain	3	251	252	166.3	6.7e-49	1	CL0023		LOC113699278	XP_027075327.1	probable disease resistance protein At4g27220
XP_027117698.1	190	405	185	427	PF00931.22	NB-ARC	Domain	9	227	252	68.8	3.9e-19	1	CL0023		LOC113699278	XP_027075328.1	probable disease resistance protein At4g27220
XP_027117699.1	190	405	185	427	PF00931.22	NB-ARC	Domain	9	227	252	68.8	3.9e-19	1	CL0023		LOC113699278	XP_027075329.1	probable disease resistance protein At4g27220
XP_027117700.1	190	405	185	427	PF00931.22	NB-ARC	Domain	9	227	252	68.8	3.9e-19	1	CL0023		LOC113699698	XP_027075859.1	putative late blight resistance protein homolog R1A-3
XP_027117702.1	190	405	185	427	PF00931.22	NB-ARC	Domain	9	227	252	69.1	3.2e-19	1	CL0023		LOC113699699	XP_027075860.1	putative late blight resistance protein homolog R1A-3
XP_027117703.1	183	429	179	439	PF00931.22	NB-ARC	Domain	8	226	252	43.5	2.1e-11	1	CL0023		LOC113698147	XP_027073653.1	putative late blight resistance protein homolog R1A-3
XP_027117708.1	253	458	241	479	PF00931.22	NB-ARC	Domain	20	227	252	57.3	1.3e-15	1	CL0023		LOC113699705	XP_027075864.1	putative late blight resistance protein homolog R1B-17
XP_027117709.1	253	458	241	479	PF00931.22	NB-ARC	Domain	20	227	252	57.3	1.3e-15	1	CL0023		LOC113699706	XP_027075865.1	putative late blight resistance protein homolog R1B-17
XP_027117710.1	253	458	241	479	PF00931.22	NB-ARC	Domain	20	227	252	57.5	1.1e-15	1	CL0023		LOC113699709	XP_027075867.1	putative late blight resistance protein homolog R1A-10
XP_027117711.1	205	422	200	454	PF00931.22	NB-ARC	Domain	6	222	252	152.1	1.5e-44	1	CL0023		LOC113699710	XP_027075868.1	putative late blight resistance protein homolog R1A-3
XP_027117712.1	205	422	200	454	PF00931.22	NB-ARC	Domain	6	222	252	152.1	1.5e-44	1	CL0023		LOC113699714	XP_027075872.1	putative late blight resistance protein homolog R1B-17
XP_027117714.1	205	422	200	454	PF00931.22	NB-ARC	Domain	6	222	252	152.1	1.5e-44	1	CL0023		LOC113699715	XP_027075873.1	putative late blight resistance protein homolog R1A-10
XP_027117715.1	205	422	200	454	PF00931.22	NB-ARC	Domain	6	222	252	152.1	1.5e-44	1	CL0023		LOC113699716	XP_027075874.1	putative late blight resistance protein homolog R1A-3
XP_027117716.1	205	422	200	454	PF00931.22	NB-ARC	Domain	6	222	252	152.1	1.5e-44	1	CL0023		LOC113698273	XP_027073837.1	putative late blight resistance protein homolog R1A-3
XP_027117717.1	205	422	200	454	PF00931.22	NB-ARC	Domain	6	222	252	152.1	1.5e-44	1	CL0023		LOC113698273	XP_027073838.1	putative late blight resistance protein homolog R1A-3
XP_027117718.1	205	422	200	454	PF00931.22	NB-ARC	Domain	6	222	252	152.1	1.5e-44	1	CL0023		LOC113698273	XP_027073840.1	putative late blight resistance protein homolog R1A-3
XP_027117719.1	205	422	200	454	PF00931.22	NB-ARC	Domain	6	222	252	152.1	1.5e-44	1	CL0023		LOC113698951	XP_027074727.1	putative late blight resistance protein homolog R1A-10
XP_027117720.1	205	422	200	454	PF00931.22	NB-ARC	Domain	6	222	252	152.1	1.5e-44	1	CL0023		LOC113698951	XP_027074728.1	putative late blight resistance protein homolog R1A-10
XP_027117721.1	205	422	200	454	PF00931.22	NB-ARC	Domain	6	222	252	152.1	1.5e-44	1	CL0023		LOC113698951	XP_027074729.1	putative late blight resistance protein homolog R1A-10
XP_027117722.1	205	422	200	454	PF00931.22	NB-ARC	Domain	6	222	252	152.1	1.5e-44	1	CL0023		LOC113698951	XP_027074730.1	putative late blight resistance protein homolog R1A-10
XP_027117723.1	205	422	200	454	PF00931.22	NB-ARC	Domain	6	222	252	152.1	1.5e-44	1	CL0023		LOC113698951	XP_027074731.1	putative late blight resistance protein homolog R1A-10
XP_027117768.1	764	996	761	1010	PF00931.22	NB-ARC	Domain	6	247	252	187.6	2.2e-55	1	CL0023		LOC113698951	XP_027074732.1	putative late blight resistance protein homolog R1A-10
XP_027117778.1	176	313	170	324	PF00931.22	NB-ARC	Domain	7	143	252	88.6	3.7e-25	1	CL0023		LOC113698636	XP_027074315.1	putative late blight resistance protein homolog R1B-17
XP_027117825.1	181	409	174	409	PF00931.22	NB-ARC	Domain	8	252	252	151.9	1.8e-44	1	CL0023		LOC113698636	XP_027074316.1	putative late blight resistance protein homolog R1B-17
XP_027117826.1	181	409	174	409	PF00931.22	NB-ARC	Domain	8	252	252	151.9	1.8e-44	1	CL0023		LOC113698636	XP_027074317.1	putative late blight resistance protein homolog R1B-17
XP_027117827.1	181	409	174	409	PF00931.22	NB-ARC	Domain	8	252	252	151.9	1.8e-44	1	CL0023		LOC113699770	XP_027075918.1	putative late blight resistance protein homolog R1A-3
XP_027117828.1	181	409	174	409	PF00931.22	NB-ARC	Domain	8	252	252	151.9	1.8e-44	1	CL0023		LOC113699771	XP_027075919.1	putative late blight resistance protein homolog R1B-17
XP_027117829.1	181	409	174	409	PF00931.22	NB-ARC	Domain	8	252	252	151.9	1.8e-44	1	CL0023		LOC113698391	XP_027074000.1	putative late blight resistance protein homolog R1A-3
XP_027117830.1	181	409	174	409	PF00931.22	NB-ARC	Domain	8	252	252	151.9	1.8e-44	1	CL0023		LOC113699775	XP_027075923.1	putative late blight resistance protein homolog R1B-16
XP_027117831.1	181	409	174	409	PF00931.22	NB-ARC	Domain	8	252	252	151.9	1.8e-44	1	CL0023		LOC113698415	XP_027074033.1	TMV resistance protein N-like
XP_027117832.1	181	409	174	409	PF00931.22	NB-ARC	Domain	8	252	252	151.9	1.8e-44	1	CL0023		LOC113699200	XP_027075184.1	putative late blight resistance protein homolog R1A-10
XP_027117833.1	181	409	174	409	PF00931.22	NB-ARC	Domain	8	252	252	151.9	1.8e-44	1	CL0023		LOC113699200	XP_027075185.1	putative late blight resistance protein homolog R1A-10
XP_027117834.1	181	409	174	409	PF00931.22	NB-ARC	Domain	8	252	252	151.9	1.8e-44	1	CL0023		LOC113699839	XP_027075993.1	putative late blight resistance protein homolog R1A-3
XP_027117836.1	181	409	174	409	PF00931.22	NB-ARC	Domain	8	252	252	151.9	1.8e-44	1	CL0023		LOC113698878	XP_027074638.1	putative late blight resistance protein homolog R1A-3
XP_027117837.1	181	409	174	409	PF00931.22	NB-ARC	Domain	8	252	252	151.9	1.8e-44	1	CL0023		LOC113698878	XP_027074639.1	putative late blight resistance protein homolog R1A-3
XP_027117838.1	181	409	174	409	PF00931.22	NB-ARC	Domain	8	252	252	151.9	1.8e-44	1	CL0023		LOC113698995	XP_027074809.1	putative late blight resistance protein homolog R1A-3
XP_027117839.1	181	409	174	409	PF00931.22	NB-ARC	Domain	8	252	252	151.9	1.8e-44	1	CL0023		LOC113699842	XP_027075997.1	putative late blight resistance protein homolog R1A-10
XP_027117840.1	181	409	174	409	PF00931.22	NB-ARC	Domain	8	252	252	151.9	1.8e-44	1	CL0023		LOC113699844	XP_027076000.1	putative disease resistance protein RGA3
XP_027117841.1	181	409	174	409	PF00931.22	NB-ARC	Domain	8	252	252	151.9	1.8e-44	1	CL0023		LOC113699016	XP_027074844.1	putative disease resistance protein RGA3
XP_027117871.1	203	405	192	437	PF00931.22	NB-ARC	Domain	16	223	252	162.9	7.5e-48	1	CL0023		LOC113699017	XP_027074845.1	putative disease resistance protein RGA3
XP_027117874.1	758	979	754	1004	PF00931.22	NB-ARC	Domain	6	230	252	194.1	2.2e-57	1	CL0023		LOC113699017	XP_027074846.1	putative disease resistance protein RGA3
XP_027117875.1	758	979	754	1004	PF00931.22	NB-ARC	Domain	6	230	252	194.1	2.2e-57	1	CL0023		LOC113699847	XP_027076003.1	putative late blight resistance protein homolog R1B-23
XP_027117876.1	313	534	309	559	PF00931.22	NB-ARC	Domain	6	230	252	195.2	1e-57	1	CL0023		LOC113699052	XP_027074902.1	putative late blight resistance protein homolog R1A-3
XP_027117877.1	751	983	745	989	PF00931.22	NB-ARC	Domain	7	248	252	193.3	3.9e-57	1	CL0023		LOC113698368	XP_027073963.1	putative late blight resistance protein homolog R1A-3 isoform X2
XP_027117879.1	762	997	758	1004	PF00931.22	NB-ARC	Domain	6	250	252	187.0	3.3e-55	1	CL0023		LOC113698368	XP_027073961.1	late blight resistance protein R1-A-like isoform X1
XP_027117880.1	762	997	758	1004	PF00931.22	NB-ARC	Domain	6	250	252	187.0	3.3e-55	1	CL0023		LOC113698368	XP_027073962.1	late blight resistance protein R1-A-like isoform X1
XP_027117887.1	762	999	756	1001	PF00931.22	NB-ARC	Domain	8	250	252	192.3	8.1e-57	1	CL0023		LOC113699913	XP_027076058.1	putative late blight resistance protein homolog R1A-10
XP_027117888.1	639	860	635	877	PF00931.22	NB-ARC	Domain	6	230	252	181.8	1.3e-53	1	CL0023		LOC113699914	XP_027076059.1	putative disease resistance RPP13-like protein 3
XP_027117890.1	399	620	395	637	PF00931.22	NB-ARC	Domain	6	230	252	182.2	9.4e-54	1	CL0023		LOC113698133	XP_027073642.1	putative late blight resistance protein homolog R1A-3
XP_027117915.1	327	556	324	569	PF00931.22	NB-ARC	Domain	5	244	252	191.9	1.1e-56	1	CL0023		LOC113698133	XP_027073643.1	putative late blight resistance protein homolog R1A-3
XP_027117953.1	173	418	171	419	PF00931.22	NB-ARC	Domain	3	251	252	171.3	2.1e-50	1	CL0023		LOC113698013	XP_027073476.1	putative late blight resistance protein homolog R1A-3
XP_027118023.1	173	411	172	418	PF00931.22	NB-ARC	Domain	2	248	252	164.6	2.3e-48	1	CL0023		LOC113698012	XP_027073474.1	putative late blight resistance protein homolog R1A-3
XP_027118068.1	124	371	120	371	PF00931.22	NB-ARC	Domain	5	252	252	179.4	7.2e-53	1	CL0023		LOC113698012	XP_027073475.1	putative late blight resistance protein homolog R1A-3
XP_027118185.1	176	423	173	423	PF00931.22	NB-ARC	Domain	4	252	252	187.3	2.8e-55	1	CL0023		LOC113698312	XP_027073896.1	putative late blight resistance protein homolog R1A-4
XP_027118199.1	4	114	1	126	PF00931.22	NB-ARC	Domain	15	126	252	83.7	1.1e-23	1	CL0023		LOC113698313	XP_027073899.1	putative late blight resistance protein homolog R1A-3 isoform X2
XP_027118199.1	128	171	120	196	PF00931.22	NB-ARC	Domain	179	222	252	30.3	2.2e-07	1	CL0023		LOC113698313	XP_027073897.1	putative late blight resistance protein homolog R1A-3 isoform X1
XP_027118203.1	133	293	129	293	PF00931.22	NB-ARC	Domain	5	168	252	116.8	8.8e-34	1	CL0023		LOC113698313	XP_027073898.1	putative late blight resistance protein homolog R1A-3 isoform X1
XP_027118205.1	7	145	2	162	PF00931.22	NB-ARC	Domain	93	228	252	87.6	7.5e-25	1	CL0023		LOC113698034	XP_027073501.1	putative late blight resistance protein homolog R1A-3
XP_027118220.1	188	350	172	373	PF00931.22	NB-ARC	Domain	16	170	252	98.2	4.2e-28	1	CL0023		LOC113698346	XP_027073934.1	putative late blight resistance protein homolog R1A-3
XP_027118231.1	204	384	198	389	PF00931.22	NB-ARC	Domain	72	245	252	32.4	5.1e-08	1	CL0023		LOC113698346	XP_027073935.1	putative late blight resistance protein homolog R1A-3
XP_027118233.1	70	261	59	273	PF00931.22	NB-ARC	Domain	11	225	252	82.6	2.4e-23	1	CL0023		LOC113698346	XP_027073936.1	putative late blight resistance protein homolog R1A-3
XP_027118236.1	6	134	3	147	PF00931.22	NB-ARC	Domain	95	225	252	74.0	1e-20	1	CL0023		LOC113698346	XP_027073937.1	putative late blight resistance protein homolog R1A-3
XP_027118237.1	15	140	12	152	PF00931.22	NB-ARC	Domain	98	225	252	71.3	6.9e-20	1	CL0023		LOC113698346	XP_027073939.1	putative late blight resistance protein homolog R1A-3
XP_027118298.1	713	948	709	949	PF00931.22	NB-ARC	Domain	7	251	252	187.2	2.8e-55	1	CL0023		LOC113698559	XP_027074226.1	putative late blight resistance protein homolog R1B-16
XP_027118334.1	174	306	168	309	PF00931.22	NB-ARC	Domain	7	139	252	87.2	9.7e-25	1	CL0023		LOC113697762	XP_027073145.1	putative late blight resistance protein homolog R1C-3 isoform X1
XP_027118334.1	316	378	306	379	PF00931.22	NB-ARC	Domain	181	251	252	25.9	5e-06	1	CL0023		LOC113697762	XP_027073146.1	putative late blight resistance protein homolog R1C-3 isoform X2
XP_027118335.1	1	188	1	189	PF00931.22	NB-ARC	Domain	55	251	252	117.3	6.1e-34	1	CL0023		LOC113701189	XP_027077521.1	putative late blight resistance protein homolog R1A-3 isoform X2
XP_027118352.1	296	532	294	542	PF00931.22	NB-ARC	Domain	3	250	252	173.9	3.4e-51	1	CL0023		LOC113701189	XP_027077519.1	putative late blight resistance protein homolog R1A-3 isoform X1
XP_027118354.1	446	687	444	689	PF00931.22	NB-ARC	Domain	3	251	252	188.6	1.1e-55	1	CL0023		LOC113701189	XP_027077520.1	putative late blight resistance protein homolog R1A-3 isoform X1
XP_027118355.1	1	65	1	122	PF00931.22	NB-ARC	Domain	28	90	252	43.0	2.9e-11	1	CL0023		LOC113701189	XP_027077522.1	putative late blight resistance protein homolog R1A-3 isoform X1
XP_027118359.1	386	625	383	633	PF00931.22	NB-ARC	Domain	4	250	252	199.5	5.2e-59	1	CL0023		LOC113701944	XP_027078659.1	probable disease resistance protein At5g66910
XP_027118378.1	127	183	124	193	PF00931.22	NB-ARC	Domain	4	62	252	43.2	2.5e-11	1	CL0023		LOC113700572	XP_027076845.1	putative late blight resistance protein homolog R1A-10
XP_027118378.1	232	280	201	304	PF00931.22	NB-ARC	Domain	183	230	252	28.0	1.1e-06	1	CL0023		LOC113701527	XP_027078037.1	putative late blight resistance protein homolog R1A-10
XP_027118385.1	1	179	1	179	PF00931.22	NB-ARC	Domain	28	206	252	166.3	7.1e-49	1	CL0023		LOC113702393	XP_027079386.1	putative disease resistance protein RGA3
XP_027118386.1	447	689	446	691	PF00931.22	NB-ARC	Domain	2	251	252	189.7	5e-56	1	CL0023		LOC113702239	XP_027079148.1	putative late blight resistance protein homolog R1B-8
XP_027118402.1	439	674	436	682	PF00931.22	NB-ARC	Domain	4	246	252	188.8	9.7e-56	1	CL0023		LOC113702239	XP_027079149.1	putative late blight resistance protein homolog R1B-8
XP_027118428.1	141	379	139	380	PF00931.22	NB-ARC	Domain	3	251	252	168.8	1.2e-49	1	CL0023		LOC113702239	XP_027079150.1	putative late blight resistance protein homolog R1B-8
XP_027118470.1	77	288	74	293	PF00931.22	NB-ARC	Domain	5	225	252	145.8	1.2e-42	1	CL0023		LOC113702239	XP_027079151.1	putative late blight resistance protein homolog R1B-8
XP_027118529.1	172	420	170	421	PF00931.22	NB-ARC	Domain	3	251	252	190.7	2.4e-56	1	CL0023		LOC113701912	XP_027078611.1	putative late blight resistance protein homolog R1B-23
XP_027118563.1	179	419	178	419	PF00931.22	NB-ARC	Domain	2	252	252	157.7	2.9e-46	1	CL0023		LOC113701912	XP_027078612.1	putative late blight resistance protein homolog R1B-23
XP_027118565.1	179	419	178	419	PF00931.22	NB-ARC	Domain	2	252	252	157.2	4.1e-46	1	CL0023		LOC113701912	XP_027078613.1	putative late blight resistance protein homolog R1B-23
XP_027118682.1	33	124	25	125	PF00931.22	NB-ARC	Domain	151	251	252	41.4	9.3e-11	1	CL0023		LOC113701912	XP_027078614.1	putative late blight resistance protein homolog R1B-23
XP_027118683.1	5	133	1	137	PF00931.22	NB-ARC	Domain	87	211	252	95.3	3.3e-27	1	CL0023		LOC113701912	XP_027078615.1	putative late blight resistance protein homolog R1B-23
XP_027118684.1	164	394	162	394	PF00931.22	NB-ARC	Domain	3	252	252	100.6	7.8e-29	1	CL0023		LOC113700602	XP_027076871.1	putative late blight resistance protein homolog R1A-3
XP_027118687.1	167	407	166	409	PF00931.22	NB-ARC	Domain	2	250	252	172.0	1.2e-50	1	CL0023		LOC113700604	XP_027076872.1	putative late blight resistance protein homolog R1B-17
XP_027118689.1	8	202	1	228	PF00931.22	NB-ARC	Domain	22	226	252	145.3	1.7e-42	1	CL0023		LOC113701512	XP_027078019.1	putative late blight resistance protein homolog R1A-3
XP_027118716.1	8	156	2	157	PF00931.22	NB-ARC	Domain	97	251	252	81.2	6.7e-23	1	CL0023		LOC113700606	XP_027076875.1	putative late blight resistance protein homolog R1A-10
XP_027118719.1	196	420	173	425	PF00931.22	NB-ARC	Domain	23	219	252	86.3	1.8e-24	1	CL0023		LOC113700607	XP_027076876.1	putative late blight resistance protein homolog R1A-3
XP_027118721.1	25	275	23	276	PF00931.22	NB-ARC	Domain	3	251	252	190.3	3.4e-56	1	CL0023		LOC113700608	XP_027076877.1	putative late blight resistance protein homolog R1A-3
XP_027118725.1	4	96	2	100	PF00931.22	NB-ARC	Domain	59	150	252	45.5	5e-12	1	CL0023		LOC113700611	XP_027076880.1	putative late blight resistance protein homolog R1A-3
XP_027118728.1	8	122	2	133	PF00931.22	NB-ARC	Domain	9	118	252	55.2	5.7e-15	1	CL0023		LOC113700628	XP_027076895.1	putative late blight resistance protein homolog R1C-3
XP_027118728.1	142	231	135	240	PF00931.22	NB-ARC	Domain	121	208	252	31.9	7.1e-08	1	CL0023		LOC113700629	XP_027076896.1	late blight resistance protein R1-A-like
XP_027118731.1	179	405	178	423	PF00931.22	NB-ARC	Domain	2	227	252	157.1	4.5e-46	1	CL0023		LOC113700630	XP_027076897.1	putative late blight resistance protein homolog R1B-17
XP_027118734.1	177	408	172	434	PF00931.22	NB-ARC	Domain	7	209	252	82.0	3.6e-23	1	CL0023		LOC113702172	XP_027079009.1	probable disease resistance protein At4g27220 isoform X2
XP_027118738.1	154	394	152	395	PF00931.22	NB-ARC	Domain	3	251	252	155.2	1.7e-45	1	CL0023		LOC113702172	XP_027079005.1	probable disease resistance protein At4g27220 isoform X1
XP_027118739.1	27	165	3	176	PF00931.22	NB-ARC	Domain	90	209	252	52.1	4.8e-14	1	CL0023		LOC113702172	XP_027079006.1	probable disease resistance protein At4g27220 isoform X1
XP_027118747.1	999	1220	995	1245	PF00931.22	NB-ARC	Domain	6	230	252	197.5	2.1e-58	1	CL0023		LOC113702172	XP_027079008.1	probable disease resistance protein At4g27220 isoform X1
XP_027118752.1	795	1016	791	1033	PF00931.22	NB-ARC	Domain	6	230	252	192.1	9.3e-57	1	CL0023		LOC113702135	XP_027078951.1	putative disease resistance protein At4g10780
XP_027118789.1	173	385	171	388	PF00931.22	NB-ARC	Domain	3	212	252	167.4	3.2e-49	1	CL0023		LOC113702133	XP_027078948.1	probable disease resistance protein At4g27220
XP_027118791.1	13	176	2	177	PF00931.22	NB-ARC	Domain	87	251	252	107.5	6.3e-31	1	CL0023		LOC113702133	XP_027078949.1	probable disease resistance protein At4g27220
XP_027118804.1	10	134	3	139	PF00931.22	NB-ARC	Domain	92	211	252	89.3	2.2e-25	1	CL0023		LOC113702133	XP_027078950.1	probable disease resistance protein At4g27220
XP_027118806.1	173	250	172	251	PF00931.22	NB-ARC	Domain	2	78	252	58.1	7.5e-16	1	CL0023		LOC113700709	XP_027076968.1	putative late blight resistance protein homolog R1A-3
XP_027118871.1	208	462	207	463	PF00931.22	NB-ARC	Domain	2	250	252	197.1	2.7e-58	1	CL0023		LOC113700712	XP_027076971.1	putative late blight resistance protein homolog R1A-3
XP_027118872.1	208	462	207	463	PF00931.22	NB-ARC	Domain	2	250	252	197.1	2.7e-58	1	CL0023		LOC113702499	XP_027079535.1	putative late blight resistance protein homolog R1C-3
XP_027118873.1	208	462	207	463	PF00931.22	NB-ARC	Domain	2	250	252	197.1	2.7e-58	1	CL0023		LOC113700716	XP_027076973.1	putative late blight resistance protein homolog R1A-3
XP_027118874.1	208	462	207	463	PF00931.22	NB-ARC	Domain	2	250	252	197.1	2.7e-58	1	CL0023		LOC113700719	XP_027076976.1	putative late blight resistance protein homolog R1B-16
XP_027118875.1	208	462	207	463	PF00931.22	NB-ARC	Domain	2	250	252	197.1	2.7e-58	1	CL0023		LOC113700726	XP_027076983.1	putative late blight resistance protein homolog R1A-3
XP_027118876.1	208	462	207	463	PF00931.22	NB-ARC	Domain	2	250	252	197.1	2.7e-58	1	CL0023		LOC113700727	XP_027076984.1	putative late blight resistance protein homolog R1A-3
XP_027118878.1	208	462	207	463	PF00931.22	NB-ARC	Domain	2	250	252	197.1	2.7e-58	1	CL0023		LOC113700729	XP_027076986.1	putative late blight resistance protein homolog R1A-10
XP_027118879.1	208	462	207	463	PF00931.22	NB-ARC	Domain	2	250	252	197.1	2.7e-58	1	CL0023		LOC113702219	XP_027079098.1	putative late blight resistance protein homolog R1A-3
XP_027118880.1	208	462	207	463	PF00931.22	NB-ARC	Domain	2	250	252	197.1	2.7e-58	1	CL0023		LOC113700730	XP_027076987.1	putative late blight resistance protein homolog R1A-3
XP_027118881.1	208	462	207	463	PF00931.22	NB-ARC	Domain	2	250	252	197.1	2.7e-58	1	CL0023		LOC113700732	XP_027076989.1	putative late blight resistance protein homolog R1A-3
XP_027118882.1	208	462	207	463	PF00931.22	NB-ARC	Domain	2	250	252	201.3	1.4e-59	1	CL0023		LOC113700755	XP_027077004.1	putative late blight resistance protein homolog R1B-17
XP_027118883.1	208	462	207	463	PF00931.22	NB-ARC	Domain	2	250	252	201.3	1.4e-59	1	CL0023		LOC113700758	XP_027077007.1	putative late blight resistance protein homolog R1B-17
XP_027118891.1	173	393	171	404	PF00931.22	NB-ARC	Domain	3	220	252	139.7	8.9e-41	1	CL0023		LOC113700759	XP_027077008.1	putative late blight resistance protein homolog R1A-3
XP_027118892.1	178	404	169	417	PF00931.22	NB-ARC	Domain	10	233	252	178.5	1.3e-52	1	CL0023		LOC113702105	XP_027078900.1	putative late blight resistance protein homolog R1A-3 isoform X2
XP_027118897.1	168	418	167	420	PF00931.22	NB-ARC	Domain	2	250	252	211.6	1e-62	1	CL0023		LOC113702105	XP_027078894.1	putative late blight resistance protein homolog R1A-3 isoform X1
XP_027118898.1	168	418	167	420	PF00931.22	NB-ARC	Domain	2	250	252	211.6	1e-62	1	CL0023		LOC113702105	XP_027078895.1	putative late blight resistance protein homolog R1A-3 isoform X1
XP_027119011.1	181	391	176	402	PF00931.22	NB-ARC	Domain	6	212	252	138.2	2.7e-40	1	CL0023		LOC113702105	XP_027078896.1	putative late blight resistance protein homolog R1A-3 isoform X1
XP_027119036.1	177	411	172	419	PF00931.22	NB-ARC	Domain	7	247	252	138.7	1.8e-40	1	CL0023		LOC113702105	XP_027078897.1	putative late blight resistance protein homolog R1A-3 isoform X1
XP_027119063.1	731	952	727	968	PF00931.22	NB-ARC	Domain	6	230	252	183.8	3.1e-54	1	CL0023		LOC113702105	XP_027078898.1	putative late blight resistance protein homolog R1A-3 isoform X1
XP_027119064.1	702	937	697	938	PF00931.22	NB-ARC	Domain	7	251	252	188.8	9.2e-56	1	CL0023		LOC113702105	XP_027078899.1	putative late blight resistance protein homolog R1A-3 isoform X1
XP_027119066.1	737	970	731	971	PF00931.22	NB-ARC	Domain	9	251	252	187.7	2e-55	1	CL0023		LOC113701580	XP_027078108.1	putative late blight resistance protein homolog R1A-4
XP_027119067.1	736	969	730	970	PF00931.22	NB-ARC	Domain	9	251	252	187.7	2e-55	1	CL0023		LOC113701580	XP_027078109.1	putative late blight resistance protein homolog R1A-4
XP_027119068.1	663	897	657	898	PF00931.22	NB-ARC	Domain	8	251	252	181.7	1.4e-53	1	CL0023		LOC113702222	XP_027079104.1	putative late blight resistance protein homolog R1A-10
XP_027119071.1	162	374	158	398	PF00931.22	NB-ARC	Domain	15	223	252	130.6	5.6e-38	1	CL0023		LOC113702222	XP_027079105.1	putative late blight resistance protein homolog R1A-10
XP_027119072.1	798	1017	792	1033	PF00931.22	NB-ARC	Domain	8	230	252	182.3	9.2e-54	1	CL0023		LOC113702222	XP_027079106.1	putative late blight resistance protein homolog R1A-10
XP_027119073.1	798	1017	792	1033	PF00931.22	NB-ARC	Domain	8	230	252	182.3	9.2e-54	1	CL0023		LOC113702222	XP_027079107.1	putative late blight resistance protein homolog R1A-10
XP_027119074.1	798	1017	792	1033	PF00931.22	NB-ARC	Domain	8	230	252	182.3	9.2e-54	1	CL0023		LOC113702222	XP_027079108.1	putative late blight resistance protein homolog R1A-10
XP_027119075.1	798	1017	792	1033	PF00931.22	NB-ARC	Domain	8	230	252	182.3	9.2e-54	1	CL0023		LOC113702222	XP_027079109.1	putative late blight resistance protein homolog R1A-10
XP_027119076.1	759	978	753	994	PF00931.22	NB-ARC	Domain	8	230	252	182.3	8.8e-54	1	CL0023		LOC113702222	XP_027079111.1	putative late blight resistance protein homolog R1A-10
XP_027119089.1	768	1003	764	1005	PF00931.22	NB-ARC	Domain	6	250	252	189.1	7.7e-56	1	CL0023		LOC113701455	XP_027077919.1	TMV resistance protein N-like
XP_027119090.1	768	1003	764	1005	PF00931.22	NB-ARC	Domain	6	250	252	189.1	7.7e-56	1	CL0023		LOC113701731	XP_027078295.1	putative late blight resistance protein homolog R1A-3
XP_027119091.1	574	809	570	811	PF00931.22	NB-ARC	Domain	6	250	252	189.4	6.3e-56	1	CL0023		LOC113701731	XP_027078296.1	putative late blight resistance protein homolog R1A-3
XP_027119140.1	706	935	701	943	PF00931.22	NB-ARC	Domain	8	239	252	158.9	1.3e-46	1	CL0023		LOC113701732	XP_027078297.1	putative late blight resistance protein homolog R1A-3
XP_027119141.1	706	935	701	943	PF00931.22	NB-ARC	Domain	8	239	252	158.9	1.3e-46	1	CL0023		LOC113700887	XP_027077118.1	putative late blight resistance protein homolog R1B-16
XP_027119142.1	706	935	701	943	PF00931.22	NB-ARC	Domain	8	239	252	158.9	1.3e-46	1	CL0023		LOC113700889	XP_027077119.1	putative late blight resistance protein homolog R1A-3
XP_027119143.1	706	935	701	943	PF00931.22	NB-ARC	Domain	8	239	252	158.9	1.3e-46	1	CL0023		LOC113700891	XP_027077120.1	putative late blight resistance protein homolog R1C-3
XP_027119144.1	706	935	701	943	PF00931.22	NB-ARC	Domain	8	239	252	158.9	1.3e-46	1	CL0023		LOC113700894	XP_027077122.1	putative late blight resistance protein homolog R1A-3
XP_027119171.1	154	384	148	384	PF00931.22	NB-ARC	Domain	7	252	252	148.0	2.7e-43	1	CL0023		LOC113700955	XP_027077184.1	putative late blight resistance protein homolog R1A-3
XP_027119183.1	63	302	62	303	PF00931.22	NB-ARC	Domain	2	251	252	150.0	6.4e-44	1	CL0023		LOC113701476	XP_027077956.1	putative late blight resistance protein homolog R1A-3 isoform X1
XP_027119191.1	34	271	3	272	PF00931.22	NB-ARC	Domain	33	251	252	83.1	1.7e-23	1	CL0023		LOC113701476	XP_027077957.1	putative late blight resistance protein homolog R1A-3 isoform X1
XP_027119219.1	1	214	1	223	PF00931.22	NB-ARC	Domain	28	251	252	173.2	5.3e-51	1	CL0023		LOC113701476	XP_027077958.1	putative late blight resistance protein homolog R1A-3 isoform X2
XP_027119245.1	447	689	446	690	PF00931.22	NB-ARC	Domain	2	251	252	198.8	8.6e-59	1	CL0023		LOC113701621	XP_027078170.1	putative late blight resistance protein homolog R1A-4
XP_027119279.1	183	422	182	423	PF00931.22	NB-ARC	Domain	2	251	252	147.4	4e-43	1	CL0023		LOC113702334	XP_027079286.1	putative late blight resistance protein homolog R1A-4
XP_027119290.1	181	415	176	417	PF00931.22	NB-ARC	Domain	6	250	252	163.3	5.7e-48	1	CL0023		LOC113702334	XP_027079287.1	putative late blight resistance protein homolog R1A-4
XP_027119291.1	440	680	438	690	PF00931.22	NB-ARC	Domain	3	243	252	190.2	3.4e-56	1	CL0023		LOC113700899	XP_027077126.1	putative late blight resistance protein homolog R1B-17
XP_027119292.1	440	680	438	690	PF00931.22	NB-ARC	Domain	3	243	252	190.2	3.4e-56	1	CL0023		LOC113701483	XP_027077969.1	putative late blight resistance protein homolog R1A-10 isoform X1
XP_027119293.1	440	552	438	556	PF00931.22	NB-ARC	Domain	3	115	252	92.8	1.9e-26	1	CL0023		LOC113701483	XP_027077970.1	putative late blight resistance protein homolog R1A-10 isoform X2
XP_027119293.1	559	650	552	660	PF00931.22	NB-ARC	Domain	152	243	252	43.4	2.3e-11	1	CL0023		LOC113702459	XP_027079478.1	putative late blight resistance protein homolog R1B-16
XP_027119294.1	225	465	223	475	PF00931.22	NB-ARC	Domain	3	243	252	190.8	2.3e-56	1	CL0023		LOC113702459	XP_027079479.1	putative late blight resistance protein homolog R1B-16
XP_027119295.1	437	678	435	687	PF00931.22	NB-ARC	Domain	3	241	252	189.4	6.3e-56	1	CL0023		LOC113700906	XP_027077134.1	putative late blight resistance protein homolog R1B-16
XP_027119296.1	437	678	435	687	PF00931.22	NB-ARC	Domain	3	241	252	189.4	6.3e-56	1	CL0023		LOC113700908	XP_027077135.1	putative late blight resistance protein homolog R1B-16
XP_027119297.1	276	517	274	526	PF00931.22	NB-ARC	Domain	3	241	252	189.7	4.8e-56	1	CL0023		LOC113701451	XP_027077913.1	putative late blight resistance protein homolog R1A-3
XP_027119298.1	437	678	435	687	PF00931.22	NB-ARC	Domain	3	241	252	190.1	3.8e-56	1	CL0023		LOC113701451	XP_027077916.1	putative late blight resistance protein homolog R1A-3
XP_027119299.1	439	679	436	687	PF00931.22	NB-ARC	Domain	4	251	252	190.4	3.1e-56	1	CL0023		LOC113700912	XP_027077141.1	putative late blight resistance protein homolog R1A-3
XP_027119300.1	439	679	436	687	PF00931.22	NB-ARC	Domain	4	251	252	190.4	3.1e-56	1	CL0023		LOC113700915	XP_027077144.1	putative late blight resistance protein homolog R1A-10
XP_027119301.1	336	577	334	585	PF00931.22	NB-ARC	Domain	3	251	252	190.6	2.6e-56	1	CL0023		LOC113707036	XP_027084990.1	disease resistance protein RPM1-like
XP_027119324.1	3	167	1	176	PF00931.22	NB-ARC	Domain	81	241	252	129.0	1.7e-37	1	CL0023		LOC113707350	XP_027085430.1	disease resistance protein RPM1-like
XP_027119331.1	516	759	514	765	PF00931.22	NB-ARC	Domain	3	244	252	192.4	7.6e-57	1	CL0023		LOC113706494	XP_027084208.1	putative late blight resistance protein homolog R1A-3
XP_027119332.1	516	759	514	765	PF00931.22	NB-ARC	Domain	3	244	252	192.4	7.6e-57	1	CL0023		LOC113707054	XP_027085010.1	disease resistance protein RPM1-like
XP_027119333.1	516	759	514	765	PF00931.22	NB-ARC	Domain	3	244	252	192.4	7.3e-57	1	CL0023		LOC113706890	XP_027084738.1	disease resistance protein RPM1-like
XP_027119334.1	516	759	514	765	PF00931.22	NB-ARC	Domain	3	244	252	193.0	4.9e-57	1	CL0023		LOC113706666	XP_027084401.1	disease resistance protein RPM1-like
XP_027119335.1	516	759	514	765	PF00931.22	NB-ARC	Domain	3	244	252	193.1	4.6e-57	1	CL0023		LOC113706666	XP_027084402.1	disease resistance protein RPM1-like
XP_027119336.1	225	466	223	476	PF00931.22	NB-ARC	Domain	3	240	252	189.0	8.2e-56	1	CL0023		LOC113706666	XP_027084403.1	disease resistance protein RPM1-like
XP_027119337.1	195	401	175	414	PF00931.22	NB-ARC	Domain	22	230	252	159.1	1.1e-46	1	CL0023		LOC113706666	XP_027084404.1	disease resistance protein RPM1-like
XP_027119338.1	195	401	175	414	PF00931.22	NB-ARC	Domain	22	230	252	159.1	1.1e-46	1	CL0023		LOC113706666	XP_027084405.1	disease resistance protein RPM1-like
XP_027119373.1	441	681	438	688	PF00931.22	NB-ARC	Domain	4	251	252	191.5	1.4e-56	1	CL0023		LOC113706666	XP_027084406.1	disease resistance protein RPM1-like
XP_027119374.1	239	479	236	486	PF00931.22	NB-ARC	Domain	4	251	252	192.0	1e-56	1	CL0023		LOC113706748	XP_027084517.1	disease resistance protein RPM1-like
XP_027119417.1	174	386	168	410	PF00931.22	NB-ARC	Domain	8	220	252	155.4	1.5e-45	1	CL0023		LOC113706748	XP_027084518.1	disease resistance protein RPM1-like
XP_027119418.1	174	386	168	410	PF00931.22	NB-ARC	Domain	8	220	252	155.4	1.5e-45	1	CL0023		LOC113707059	XP_027085014.1	disease resistance protein RPM1-like
XP_027119420.1	174	386	168	410	PF00931.22	NB-ARC	Domain	8	220	252	155.4	1.5e-45	1	CL0023		LOC113705590	XP_027083301.1	disease resistance protein RPM1-like
XP_027119421.1	174	386	168	410	PF00931.22	NB-ARC	Domain	8	220	252	155.4	1.5e-45	1	CL0023		LOC113707060	XP_027085016.1	disease resistance protein RPM1-like
XP_027119470.1	199	358	193	378	PF00931.22	NB-ARC	Domain	64	222	252	119.2	1.6e-34	1	CL0023		LOC113707061	XP_027085017.1	disease resistance protein RPM1-like
XP_027119498.1	169	338	146	349	PF00931.22	NB-ARC	Domain	73	234	252	72.5	2.9e-20	1	CL0023		LOC113707062	XP_027085018.1	disease resistance protein RPM1-like
XP_027119507.1	178	419	176	427	PF00931.22	NB-ARC	Domain	3	251	252	198.9	7.8e-59	1	CL0023		LOC113707063	XP_027085019.1	putative disease resistance protein At1g50180
XP_027119539.1	178	287	173	292	PF00931.22	NB-ARC	Domain	6	118	252	66.0	2.9e-18	1	CL0023		LOC113705268	XP_027082868.1	disease resistance protein RPM1-like
XP_027119719.1	181	423	180	424	PF00931.22	NB-ARC	Domain	2	251	252	168.9	1.1e-49	1	CL0023		LOC113705269	XP_027082869.1	disease resistance protein RPM1-like
XP_027119720.1	181	423	180	424	PF00931.22	NB-ARC	Domain	2	251	252	168.9	1.1e-49	1	CL0023		LOC113706870	XP_027084707.1	disease resistance protein RPM1-like
XP_027119721.1	181	423	180	424	PF00931.22	NB-ARC	Domain	2	251	252	168.9	1.1e-49	1	CL0023		LOC113706869	XP_027084705.1	disease resistance protein RPM1-like
XP_027119722.1	181	423	180	424	PF00931.22	NB-ARC	Domain	2	251	252	168.9	1.1e-49	1	CL0023		LOC113706869	XP_027084706.1	disease resistance protein RPM1-like
XP_027119723.1	181	423	180	424	PF00931.22	NB-ARC	Domain	2	251	252	168.9	1.1e-49	1	CL0023		LOC113707251	XP_027085283.1	disease resistance protein RPM1-like
XP_027119724.1	181	423	180	424	PF00931.22	NB-ARC	Domain	2	251	252	168.9	1.1e-49	1	CL0023		LOC113706589	XP_027084316.1	disease resistance protein RPM1-like
XP_027119725.1	181	423	180	424	PF00931.22	NB-ARC	Domain	2	251	252	168.9	1.1e-49	1	CL0023		LOC113706598	XP_027084330.1	disease resistance protein RPM1-like
XP_027119727.1	181	423	180	424	PF00931.22	NB-ARC	Domain	2	251	252	168.9	1.1e-49	1	CL0023		LOC113707115	XP_027085078.1	disease resistance protein RPM1-like
XP_027119728.1	181	423	180	424	PF00931.22	NB-ARC	Domain	2	251	252	168.9	1.1e-49	1	CL0023		LOC113705593	XP_027083306.1	disease resistance protein RPM1-like isoform X1
XP_027119729.1	181	423	180	424	PF00931.22	NB-ARC	Domain	2	251	252	168.9	1.1e-49	1	CL0023		LOC113705593	XP_027083307.1	putative disease resistance RPP13-like protein 3 isoform X2
XP_027119730.1	181	423	180	424	PF00931.22	NB-ARC	Domain	2	251	252	168.9	1.1e-49	1	CL0023		LOC113706655	XP_027084387.1	disease resistance protein RPM1-like
XP_027119731.1	181	423	180	424	PF00931.22	NB-ARC	Domain	2	251	252	168.9	1.1e-49	1	CL0023		LOC113706654	XP_027084386.1	disease resistance protein RPM1-like
XP_027119732.1	181	423	180	424	PF00931.22	NB-ARC	Domain	2	251	252	168.9	1.1e-49	1	CL0023		LOC113707128	XP_027085092.1	disease resistance protein RPM1-like
XP_027119733.1	181	423	180	424	PF00931.22	NB-ARC	Domain	2	251	252	168.9	1.1e-49	1	CL0023		LOC113705381	XP_027083027.1	putative disease resistance protein RGA1
XP_027119734.1	181	423	180	424	PF00931.22	NB-ARC	Domain	2	251	252	168.9	1.1e-49	1	CL0023		LOC113705380	XP_027083026.1	putative disease resistance protein RGA1
XP_027119735.1	181	423	180	424	PF00931.22	NB-ARC	Domain	2	251	252	168.9	1.1e-49	1	CL0023		LOC113705702	XP_027083421.1	putative disease resistance protein At4g19050
XP_027119736.1	181	423	180	424	PF00931.22	NB-ARC	Domain	2	251	252	168.9	1.1e-49	1	CL0023		LOC113705703	XP_027083423.1	putative disease resistance protein At4g19050
XP_027119738.1	181	423	180	424	PF00931.22	NB-ARC	Domain	2	251	252	168.9	1.1e-49	1	CL0023		LOC113705523	XP_027083202.1	putative disease resistance protein At4g19050
XP_027119739.1	108	284	54	285	PF00931.22	NB-ARC	Domain	68	251	252	98.9	2.6e-28	1	CL0023		LOC113706749	XP_027084519.1	putative disease resistance protein RGA3
XP_027119740.1	180	422	179	423	PF00931.22	NB-ARC	Domain	2	251	252	169.8	5.9e-50	1	CL0023		LOC113706749	XP_027084521.1	putative disease resistance protein RGA3
XP_027119741.1	180	422	179	423	PF00931.22	NB-ARC	Domain	2	251	252	169.8	5.9e-50	1	CL0023		LOC113706749	XP_027084522.1	putative disease resistance protein RGA3
XP_027119742.1	180	422	179	423	PF00931.22	NB-ARC	Domain	2	251	252	169.8	5.9e-50	1	CL0023		LOC113706749	XP_027084523.1	putative disease resistance protein RGA3
XP_027119743.1	180	422	179	423	PF00931.22	NB-ARC	Domain	2	251	252	169.8	5.9e-50	1	CL0023		LOC113706749	XP_027084524.1	putative disease resistance protein RGA3
XP_027119744.1	180	422	179	423	PF00931.22	NB-ARC	Domain	2	251	252	169.8	5.9e-50	1	CL0023		LOC113706749	XP_027084525.1	putative disease resistance protein RGA3
XP_027119745.1	180	422	179	423	PF00931.22	NB-ARC	Domain	2	251	252	169.8	5.9e-50	1	CL0023		LOC113705777	XP_027083488.1	disease resistance protein RPM1-like
XP_027119746.1	180	422	179	423	PF00931.22	NB-ARC	Domain	2	251	252	169.8	5.9e-50	1	CL0023		LOC113705778	XP_027083489.1	disease resistance protein RPM1-like
XP_027119747.1	180	422	179	423	PF00931.22	NB-ARC	Domain	2	251	252	169.8	5.9e-50	1	CL0023		LOC113706543	XP_027084267.1	disease resistance protein RPM1-like
XP_027119748.1	180	422	179	423	PF00931.22	NB-ARC	Domain	2	251	252	169.8	5.9e-50	1	CL0023		LOC113705782	XP_027083492.1	disease resistance protein Pik-2-like
XP_027119749.1	180	422	179	423	PF00931.22	NB-ARC	Domain	2	251	252	169.8	5.9e-50	1	CL0023		LOC113705786	XP_027083496.1	disease resistance protein RPM1-like
XP_027119750.1	180	422	179	423	PF00931.22	NB-ARC	Domain	2	251	252	169.8	5.9e-50	1	CL0023		LOC113706700	XP_027084449.1	putative disease resistance protein At1g50180
XP_027119751.1	180	422	179	423	PF00931.22	NB-ARC	Domain	2	251	252	169.8	5.9e-50	1	CL0023		LOC113706700	XP_027084450.1	putative disease resistance protein At1g50180
XP_027119833.1	179	405	178	413	PF00931.22	NB-ARC	Domain	2	225	252	136.7	7.7e-40	1	CL0023		LOC113706700	XP_027084451.1	putative disease resistance protein At1g50180
XP_027119842.1	251	456	235	477	PF00931.22	NB-ARC	Domain	20	227	252	59.3	3.1e-16	1	CL0023		LOC113705788	XP_027083498.1	disease resistance protein RPM1-like
XP_027119843.1	251	456	235	477	PF00931.22	NB-ARC	Domain	20	227	252	59.3	3.1e-16	1	CL0023		LOC113706696	XP_027084440.1	disease resistance protein RPM1-like
XP_027119844.1	251	456	235	477	PF00931.22	NB-ARC	Domain	20	227	252	59.3	3.1e-16	1	CL0023		LOC113705473	XP_027083129.1	TMV resistance protein N-like isoform X1
XP_027119845.1	243	448	227	469	PF00931.22	NB-ARC	Domain	20	227	252	59.3	3.1e-16	1	CL0023		LOC113705473	XP_027083130.1	TMV resistance protein N-like isoform X2
XP_027119846.1	243	448	227	469	PF00931.22	NB-ARC	Domain	20	227	252	59.3	3.1e-16	1	CL0023		LOC113705473	XP_027083132.1	TMV resistance protein N-like isoform X3
XP_027119848.1	251	456	235	477	PF00931.22	NB-ARC	Domain	20	227	252	59.5	2.7e-16	1	CL0023		LOC113705969	XP_027083671.1	TMV resistance protein N-like
XP_027119849.1	251	456	235	477	PF00931.22	NB-ARC	Domain	20	227	252	59.5	2.7e-16	1	CL0023		LOC113705298	XP_027082906.1	TMV resistance protein N-like
XP_027119850.1	204	422	200	454	PF00931.22	NB-ARC	Domain	5	222	252	154.9	2.1e-45	1	CL0023		LOC113705977	XP_027083677.1	TMV resistance protein N-like
XP_027119851.1	204	422	200	454	PF00931.22	NB-ARC	Domain	5	222	252	154.9	2.1e-45	1	CL0023		LOC113705979	XP_027083678.1	TMV resistance protein N-like
XP_027119852.1	204	422	200	454	PF00931.22	NB-ARC	Domain	5	222	252	154.9	2.1e-45	1	CL0023		LOC113706451	XP_027084156.1	uncharacterized protein LOC113706451
XP_027119853.1	204	422	200	454	PF00931.22	NB-ARC	Domain	5	222	252	154.9	2.1e-45	1	CL0023		LOC113706107	XP_027083797.1	putative late blight resistance protein homolog R1B-17
XP_027119854.1	204	422	200	454	PF00931.22	NB-ARC	Domain	5	222	252	154.9	2.1e-45	1	CL0023		LOC113703748	XP_027081027.1	disease resistance protein RPM1-like
XP_027119855.1	204	422	200	454	PF00931.22	NB-ARC	Domain	5	222	252	154.9	2.1e-45	1	CL0023		LOC113704086	XP_027081540.1	disease resistance protein RPM1-like
XP_027119856.1	204	422	200	454	PF00931.22	NB-ARC	Domain	5	222	252	154.9	2.1e-45	1	CL0023		LOC113704086	XP_027081541.1	disease resistance protein RPM1-like
XP_027119940.1	175	415	174	417	PF00931.22	NB-ARC	Domain	2	250	252	161.8	1.7e-47	1	CL0023		LOC113704188	XP_027081713.1	putative late blight resistance protein homolog R1A-4
XP_027119941.1	175	415	174	417	PF00931.22	NB-ARC	Domain	2	250	252	161.8	1.7e-47	1	CL0023		LOC113704188	XP_027081714.1	putative late blight resistance protein homolog R1A-4
XP_027119942.1	175	415	174	417	PF00931.22	NB-ARC	Domain	2	250	252	161.8	1.7e-47	1	CL0023		LOC113704188	XP_027081716.1	putative late blight resistance protein homolog R1A-4
XP_027119943.1	175	415	174	417	PF00931.22	NB-ARC	Domain	2	250	252	161.8	1.7e-47	1	CL0023		LOC113703785	XP_027081066.1	disease resistance protein RPM1-like
XP_027119944.1	175	415	174	417	PF00931.22	NB-ARC	Domain	2	250	252	161.8	1.7e-47	1	CL0023		LOC113703475	XP_027080655.1	disease resistance protein RPM1-like
XP_027119945.1	175	415	174	417	PF00931.22	NB-ARC	Domain	2	250	252	161.8	1.7e-47	1	CL0023		LOC113703475	XP_027080656.1	disease resistance protein RPM1-like
XP_027119946.1	175	415	174	417	PF00931.22	NB-ARC	Domain	2	250	252	161.8	1.7e-47	1	CL0023		LOC113703476	XP_027080657.1	disease resistance protein RPM1-like
XP_027119947.1	175	415	174	417	PF00931.22	NB-ARC	Domain	2	250	252	161.8	1.7e-47	1	CL0023		LOC113703471	XP_027080643.1	disease resistance protein RPM1-like
XP_027119951.1	482	647	480	656	PF00931.22	NB-ARC	Domain	79	241	252	116.7	9.5e-34	1	CL0023		LOC113703473	XP_027080649.1	disease resistance protein RPM1-like
XP_027119952.1	306	546	303	555	PF00931.22	NB-ARC	Domain	4	241	252	180.4	3.5e-53	1	CL0023		LOC113703473	XP_027080650.1	disease resistance protein RPM1-like
XP_027119954.1	187	427	185	428	PF00931.22	NB-ARC	Domain	3	251	252	156.2	8.3e-46	1	CL0023		LOC113703473	XP_027080651.1	disease resistance protein RPM1-like
XP_027119960.1	747	968	743	989	PF00931.22	NB-ARC	Domain	6	230	252	195.9	6.2e-58	1	CL0023		LOC113703473	XP_027080652.1	disease resistance protein RPM1-like
XP_027119963.1	747	968	743	993	PF00931.22	NB-ARC	Domain	6	230	252	196.9	3.3e-58	1	CL0023		LOC113703473	XP_027080653.1	disease resistance protein RPM1-like
XP_027119964.1	587	808	583	833	PF00931.22	NB-ARC	Domain	6	230	252	196.1	5.7e-58	1	CL0023		LOC113703787	XP_027081068.1	disease resistance protein RPM1-like
XP_027119965.1	624	859	620	866	PF00931.22	NB-ARC	Domain	6	250	252	186.7	4.1e-55	1	CL0023		LOC113703472	XP_027080648.1	disease resistance protein RPM1-like isoform X2
XP_027119966.1	314	535	310	560	PF00931.22	NB-ARC	Domain	6	230	252	198.4	1.1e-58	1	CL0023		LOC113703472	XP_027080644.1	disease resistance protein RPM1-like isoform X1
XP_027119967.1	314	535	310	560	PF00931.22	NB-ARC	Domain	6	230	252	199.5	5e-59	1	CL0023		LOC113703472	XP_027080645.1	disease resistance protein RPM1-like isoform X1
XP_027119971.1	760	997	753	998	PF00931.22	NB-ARC	Domain	9	251	252	197.8	1.7e-58	1	CL0023		LOC113703472	XP_027080646.1	disease resistance protein RPM1-like isoform X1
XP_027119972.1	717	954	710	955	PF00931.22	NB-ARC	Domain	9	251	252	197.9	1.6e-58	1	CL0023		LOC113703472	XP_027080647.1	disease resistance protein RPM1-like isoform X1
XP_027119973.1	203	425	196	435	PF00931.22	NB-ARC	Domain	17	251	252	158.4	1.8e-46	1	CL0023		LOC113703788	XP_027081069.1	disease resistance protein RPM1-like
XP_027119974.1	749	801	745	802	PF00931.22	NB-ARC	Domain	7	61	252	37.2	1.8e-09	1	CL0023		LOC113703205	XP_027080296.1	disease resistance protein RPM1-like
XP_027119975.1	749	801	745	802	PF00931.22	NB-ARC	Domain	7	61	252	37.2	1.8e-09	1	CL0023		LOC113704047	XP_027081479.1	disease resistance protein RPM1-like
XP_027119976.1	749	801	745	802	PF00931.22	NB-ARC	Domain	7	61	252	37.2	1.8e-09	1	CL0023		LOC113704259	XP_027081850.1	disease resistance protein RPM1-like
XP_027119977.1	749	801	745	802	PF00931.22	NB-ARC	Domain	7	61	252	37.2	1.8e-09	1	CL0023		LOC113704184	XP_027081708.1	disease resistance protein RPM1-like
XP_027119978.1	4	144	1	162	PF00931.22	NB-ARC	Domain	89	230	252	125.7	1.7e-36	1	CL0023		LOC113703894	XP_027081200.1	disease resistance protein RPM1-like
XP_027119979.1	203	436	198	437	PF00931.22	NB-ARC	Domain	17	250	252	153.0	7.9e-45	1	CL0023		LOC113703893	XP_027081199.1	disease resistance protein RPM1-like
XP_027119980.1	203	436	198	437	PF00931.22	NB-ARC	Domain	17	250	252	153.0	7.9e-45	1	CL0023		LOC113702979	XP_027079977.1	disease resistance protein RPM1-like
XP_027119981.1	204	427	199	437	PF00931.22	NB-ARC	Domain	17	251	252	154.5	2.7e-45	1	CL0023		LOC113704267	XP_027081860.1	disease resistance protein RPM1-like
XP_027119990.1	174	411	170	420	PF00931.22	NB-ARC	Domain	5	227	252	79.9	1.7e-22	1	CL0023		LOC113704265	XP_027081857.1	disease resistance protein RPM1-like
XP_027120025.1	170	401	169	406	PF00931.22	NB-ARC	Domain	2	227	252	139.0	1.5e-40	1	CL0023		LOC113704265	XP_027081858.1	disease resistance protein RPM1-like
XP_027120050.1	173	418	171	419	PF00931.22	NB-ARC	Domain	3	251	252	175.2	1.3e-51	1	CL0023		LOC113704266	XP_027081859.1	disease resistance protein RPM1-like
XP_027120060.1	179	416	174	420	PF00931.22	NB-ARC	Domain	7	250	252	142.2	1.6e-41	1	CL0023		LOC113703805	XP_027081087.1	disease resistance protein RPM1-like
XP_027120061.1	179	416	174	420	PF00931.22	NB-ARC	Domain	7	250	252	142.2	1.6e-41	1	CL0023		LOC113703456	XP_027080625.1	disease resistance protein RPM1-like
XP_027120164.1	173	418	171	419	PF00931.22	NB-ARC	Domain	3	251	252	171.7	1.5e-50	1	CL0023		LOC113704046	XP_027081478.1	disease resistance protein RPM1-like
XP_027120165.1	173	418	171	419	PF00931.22	NB-ARC	Domain	3	251	252	171.7	1.5e-50	1	CL0023		LOC113703299	XP_027080416.1	disease resistance protein RPM1-like
XP_027120243.1	63	143	58	147	PF00931.22	NB-ARC	Domain	6	87	252	60.3	1.5e-16	1	CL0023		LOC113703725	XP_027080988.1	disease resistance protein RGA2-like
XP_027120274.1	179	427	178	428	PF00931.22	NB-ARC	Domain	2	251	252	171.0	2.5e-50	1	CL0023		LOC113703725	XP_027080989.1	disease resistance protein RGA2-like
XP_027120275.1	179	427	178	428	PF00931.22	NB-ARC	Domain	2	251	252	171.0	2.5e-50	1	CL0023		LOC113703725	XP_027080991.1	disease resistance protein RGA2-like
XP_027120277.1	327	556	324	569	PF00931.22	NB-ARC	Domain	5	244	252	190.3	3.3e-56	1	CL0023		LOC113703725	XP_027080992.1	disease resistance protein RGA2-like
XP_027120292.1	168	420	167	420	PF00931.22	NB-ARC	Domain	2	252	252	189.6	5.2e-56	1	CL0023		LOC113704427	XP_027082132.1	putative disease resistance protein RGA4
XP_027120334.1	175	409	169	410	PF00931.22	NB-ARC	Domain	7	251	252	158.6	1.5e-46	1	CL0023		LOC113704428	XP_027082133.1	putative disease resistance protein RGA3
XP_027120363.1	174	408	168	409	PF00931.22	NB-ARC	Domain	7	251	252	157.5	3.4e-46	1	CL0023		LOC113703356	XP_027080499.1	putative disease resistance protein RGA1
XP_027120369.1	556	797	555	797	PF00931.22	NB-ARC	Domain	2	252	252	155.9	1e-45	1	CL0023		LOC113704432	XP_027082136.1	putative disease resistance protein RGA3
XP_027120385.1	490	726	488	736	PF00931.22	NB-ARC	Domain	3	250	252	172.6	8.1e-51	1	CL0023		LOC113702998	XP_027080005.1	putative disease resistance protein RGA1
XP_027120386.1	404	642	401	652	PF00931.22	NB-ARC	Domain	4	250	252	195.6	7.7e-58	1	CL0023		LOC113702998	XP_027080006.1	putative disease resistance protein RGA1
XP_027120387.1	399	639	396	646	PF00931.22	NB-ARC	Domain	4	251	252	190.8	2.4e-56	1	CL0023		LOC113702998	XP_027080007.1	putative disease resistance protein RGA1
XP_027120389.1	455	696	453	702	PF00931.22	NB-ARC	Domain	3	251	252	195.7	7.5e-58	1	CL0023		LOC113703436	XP_027080596.1	disease resistance protein RGA2-like
XP_027120390.1	404	642	401	652	PF00931.22	NB-ARC	Domain	4	250	252	195.2	1e-57	1	CL0023		LOC113704444	XP_027082148.1	putative disease resistance protein At4g19050
XP_027120391.1	455	696	453	702	PF00931.22	NB-ARC	Domain	3	251	252	195.7	7.5e-58	1	CL0023		LOC113704447	XP_027082149.1	putative disease resistance protein At4g19050
XP_027120392.1	450	692	449	696	PF00931.22	NB-ARC	Domain	2	251	252	190.0	4e-56	1	CL0023		LOC113704521	XP_027082221.1	disease resistance protein RPM1-like
XP_027120414.1	228	450	225	470	PF00931.22	NB-ARC	Domain	4	225	252	183.2	4.8e-54	1	CL0023		LOC113704522	XP_027082222.1	disease resistance protein RPM1-like
XP_027120434.1	5	132	2	139	PF00931.22	NB-ARC	Domain	117	251	252	85.4	3.4e-24	1	CL0023		LOC113704524	XP_027082223.1	disease resistance protein RPM1-like
XP_027120442.1	40	267	24	267	PF00931.22	NB-ARC	Domain	16	252	252	162.2	1.3e-47	1	CL0023		LOC113704529	XP_027082225.1	disease resistance protein RPM1-like
XP_027120445.1	306	443	304	455	PF00931.22	NB-ARC	Domain	3	147	252	98.3	3.8e-28	1	CL0023		LOC113704530	XP_027082226.1	disease resistance protein RPM1-like
XP_027120445.1	552	648	536	649	PF00931.22	NB-ARC	Domain	152	251	252	50.7	1.4e-13	1	CL0023		LOC113704356	XP_027082015.1	disease resistance protein RPM1-like
XP_027120469.1	186	411	178	411	PF00931.22	NB-ARC	Domain	10	252	252	148.3	2.1e-43	1	CL0023		LOC113704532	XP_027082227.1	disease resistance protein RPM1-like
XP_027120534.1	179	419	178	419	PF00931.22	NB-ARC	Domain	2	252	252	159.3	9.4e-47	1	CL0023		LOC113704355	XP_027082012.1	disease resistance protein RPM1-like
XP_027120667.1	32	262	30	262	PF00931.22	NB-ARC	Domain	3	252	252	99.5	1.7e-28	1	CL0023		LOC113704355	XP_027082013.1	disease resistance protein RPM1-like
XP_027120671.1	15	245	13	245	PF00931.22	NB-ARC	Domain	3	252	252	99.7	1.5e-28	1	CL0023		LOC113704355	XP_027082014.1	disease resistance protein RPM1-like
XP_027120673.1	168	387	166	410	PF00931.22	NB-ARC	Domain	3	222	252	156.7	5.7e-46	1	CL0023		LOC113704280	XP_027081878.1	putative disease resistance protein RGA1
XP_027120687.1	176	409	171	432	PF00931.22	NB-ARC	Domain	7	210	252	78.1	5.8e-22	1	CL0023		LOC113704280	XP_027081879.1	putative disease resistance protein RGA1
XP_027120689.1	189	424	166	439	PF00931.22	NB-ARC	Domain	23	230	252	91.4	5e-26	1	CL0023		LOC113704280	XP_027081880.1	putative disease resistance protein RGA1
XP_027120692.1	172	423	170	423	PF00931.22	NB-ARC	Domain	3	252	252	195.5	8.4e-58	1	CL0023		LOC113704413	XP_027082120.1	putative disease resistance protein RGA3
XP_027120706.1	179	424	175	437	PF00931.22	NB-ARC	Domain	6	222	252	88.4	4.1e-25	1	CL0023		LOC113704412	XP_027082119.1	putative disease resistance protein RGA1
XP_027120708.1	4	159	1	160	PF00931.22	NB-ARC	Domain	90	251	252	116.6	1e-33	1	CL0023		LOC113703576	XP_027080778.1	disease resistance protein RPM1-like
XP_027120711.1	5	65	4	82	PF00931.22	NB-ARC	Domain	170	230	252	37.0	2e-09	1	CL0023		LOC113704554	XP_027082249.1	putative late blight resistance protein homolog R1B-23
XP_027120732.1	1	135	1	138	PF00931.22	NB-ARC	Domain	28	163	252	90.6	8.7e-26	1	CL0023		LOC113704562	XP_027082254.1	putative late blight resistance protein homolog R1B-23
XP_027120745.1	139	391	138	393	PF00931.22	NB-ARC	Domain	2	250	252	146.9	5.6e-43	1	CL0023		LOC113704626	XP_027082312.1	putative disease resistance protein RGA3
XP_027120748.1	172	420	170	421	PF00931.22	NB-ARC	Domain	3	251	252	188.1	1.5e-55	1	CL0023		LOC113704629	XP_027082316.1	putative disease resistance protein RGA3
XP_027120759.1	174	409	169	410	PF00931.22	NB-ARC	Domain	6	251	252	169.5	7.3e-50	1	CL0023		LOC113704633	XP_027082320.1	putative disease resistance protein RGA3
XP_027120760.1	174	409	169	410	PF00931.22	NB-ARC	Domain	6	251	252	169.5	7.3e-50	1	CL0023		LOC113704635	XP_027082322.1	putative disease resistance protein RGA3
XP_027120761.1	174	409	169	410	PF00931.22	NB-ARC	Domain	6	251	252	169.5	7.3e-50	1	CL0023		LOC113704132	XP_027081600.1	putative disease resistance protein RGA4
XP_027120794.1	360	569	357	594	PF00931.22	NB-ARC	Domain	4	226	252	147.3	4.4e-43	1	CL0023		LOC113704132	XP_027081601.1	putative disease resistance protein RGA4
XP_027120878.1	183	359	182	362	PF00931.22	NB-ARC	Domain	2	169	252	106.4	1.3e-30	1	CL0023		LOC113704132	XP_027081602.1	putative disease resistance protein RGA4
XP_027120884.1	169	315	154	323	PF00931.22	NB-ARC	Domain	78	211	252	92.8	1.9e-26	1	CL0023		LOC113704132	XP_027081603.1	putative disease resistance protein RGA4
XP_027120885.1	184	421	174	422	PF00931.22	NB-ARC	Domain	12	251	252	190.4	3.1e-56	1	CL0023		LOC113704132	XP_027081604.1	putative disease resistance protein RGA4
XP_027120889.1	42	108	37	109	PF00931.22	NB-ARC	Domain	182	251	252	35.4	6.3e-09	1	CL0023		LOC113704132	XP_027081605.1	putative disease resistance protein RGA4
XP_027120908.1	168	419	166	421	PF00931.22	NB-ARC	Domain	3	250	252	209.0	6.4e-62	1	CL0023		LOC113704132	XP_027081606.1	putative disease resistance protein RGA4
XP_027121678.1	177	421	173	431	PF00931.22	NB-ARC	Domain	5	251	252	201.6	1.1e-59	1	CL0023		LOC113704132	XP_027081607.1	putative disease resistance protein RGA4
XP_027121679.1	137	381	133	391	PF00931.22	NB-ARC	Domain	5	251	252	201.7	1.1e-59	1	CL0023		LOC113704133	XP_027081609.1	putative disease resistance protein RGA3
XP_027121680.1	137	381	133	391	PF00931.22	NB-ARC	Domain	5	251	252	201.7	1.1e-59	1	CL0023		LOC113704638	XP_027082324.1	putative late blight resistance protein homolog R1B-17
XP_027121681.1	177	421	173	431	PF00931.22	NB-ARC	Domain	5	251	252	203.2	3.9e-60	1	CL0023		LOC113704134	XP_027081611.1	putative disease resistance protein RGA3
XP_027121682.1	177	421	173	431	PF00931.22	NB-ARC	Domain	5	251	252	203.2	3.8e-60	1	CL0023		LOC113704134	XP_027081612.1	putative disease resistance protein RGA3
XP_027121721.1	166	406	162	418	PF00931.22	NB-ARC	Domain	6	249	252	204.0	2.2e-60	1	CL0023		LOC113704134	XP_027081613.1	putative disease resistance protein RGA3
XP_027121829.1	499	735	497	746	PF00931.22	NB-ARC	Domain	3	250	252	184.2	2.4e-54	1	CL0023		LOC113704134	XP_027081614.1	putative disease resistance protein RGA3
XP_027121840.1	85	153	83	158	PF00931.22	NB-ARC	Domain	3	73	252	56.7	1.9e-15	1	CL0023		LOC113704134	XP_027081615.1	putative disease resistance protein RGA3
XP_027121848.1	403	640	401	650	PF00931.22	NB-ARC	Domain	3	240	252	183.1	5.3e-54	1	CL0023		LOC113704134	XP_027081616.1	putative disease resistance protein RGA3
XP_027121899.1	164	410	163	413	PF00931.22	NB-ARC	Domain	2	250	252	200.7	2.2e-59	1	CL0023		LOC113704134	XP_027081617.1	putative disease resistance protein RGA3
XP_027121900.1	164	410	163	413	PF00931.22	NB-ARC	Domain	2	250	252	201.2	1.5e-59	1	CL0023		LOC113704134	XP_027081618.1	putative disease resistance protein RGA3
XP_027121919.1	164	410	163	413	PF00931.22	NB-ARC	Domain	2	250	252	200.7	2.2e-59	1	CL0023		LOC113704134	XP_027081619.1	putative disease resistance protein RGA3
XP_027121920.1	164	410	163	413	PF00931.22	NB-ARC	Domain	2	250	252	201.4	1.3e-59	1	CL0023		LOC113704135	XP_027081621.1	putative disease resistance protein RGA3 isoform X1
XP_027122033.1	171	411	166	413	PF00931.22	NB-ARC	Domain	8	250	252	199.6	4.7e-59	1	CL0023		LOC113704135	XP_027081622.1	putative disease resistance protein RGA3 isoform X1
XP_027122036.1	175	424	173	426	PF00931.22	NB-ARC	Domain	3	250	252	198.5	1.1e-58	1	CL0023		LOC113704135	XP_027081623.1	putative disease resistance protein RGA3 isoform X1
XP_027122064.1	171	423	168	425	PF00931.22	NB-ARC	Domain	4	250	252	189.4	6e-56	1	CL0023		LOC113704135	XP_027081624.1	putative disease resistance protein RGA3 isoform X1
XP_027122065.1	4	224	1	238	PF00931.22	NB-ARC	Domain	7	222	252	194.6	1.6e-57	1	CL0023		LOC113704135	XP_027081625.1	putative disease resistance protein RGA3 isoform X1
XP_027122070.1	170	408	166	412	PF00931.22	NB-ARC	Domain	7	248	252	204.0	2.2e-60	1	CL0023		LOC113704135	XP_027081626.1	putative disease resistance protein RGA3 isoform X1
XP_027122078.1	85	292	80	309	PF00931.22	NB-ARC	Domain	6	230	252	140.6	4.9e-41	1	CL0023		LOC113704135	XP_027081627.1	putative disease resistance protein RGA3 isoform X1
XP_027122126.1	63	178	62	179	PF00931.22	NB-ARC	Domain	2	118	252	102.8	1.7e-29	1	CL0023		LOC113704135	XP_027081628.1	putative disease resistance protein RGA3 isoform X1
XP_027122164.1	562	798	560	808	PF00931.22	NB-ARC	Domain	3	250	252	191.0	2e-56	1	CL0023		LOC113704135	XP_027081629.1	putative disease resistance protein RGA3 isoform X2
XP_027122392.1	170	403	168	427	PF00931.22	NB-ARC	Domain	3	230	252	195.9	6.4e-58	1	CL0023		LOC113704644	XP_027082328.1	putative disease resistance protein RGA3
XP_027122420.1	169	403	165	413	PF00931.22	NB-ARC	Domain	6	242	252	195.0	1.2e-57	1	CL0023		LOC113704143	XP_027081639.1	putative disease resistance protein RGA3
XP_027122421.1	169	403	165	413	PF00931.22	NB-ARC	Domain	6	242	252	195.8	6.7e-58	1	CL0023		LOC113704143	XP_027081640.1	putative disease resistance protein RGA3
XP_027122424.1	164	410	163	420	PF00931.22	NB-ARC	Domain	2	250	252	200.3	2.9e-59	1	CL0023		LOC113704143	XP_027081641.1	putative disease resistance protein RGA3
XP_027122425.1	164	410	163	420	PF00931.22	NB-ARC	Domain	2	250	252	201.8	1e-59	1	CL0023		LOC113704143	XP_027081642.1	putative disease resistance protein RGA3
XP_027122503.1	177	425	171	426	PF00931.22	NB-ARC	Domain	7	251	252	198.4	1.1e-58	1	CL0023		LOC113704646	XP_027082330.1	putative disease resistance protein RGA3
XP_027122870.1	177	421	173	431	PF00931.22	NB-ARC	Domain	5	251	252	206.1	4.8e-61	1	CL0023		LOC113704144	XP_027081643.1	putative disease resistance protein RGA3
XP_027122871.1	177	421	173	431	PF00931.22	NB-ARC	Domain	5	251	252	207.7	1.6e-61	1	CL0023		LOC113704144	XP_027081644.1	putative disease resistance protein RGA3
XP_027123064.1	165	417	164	419	PF00931.22	NB-ARC	Domain	2	250	252	188.3	1.3e-55	1	CL0023		LOC113704659	XP_027082343.1	putative disease resistance protein At1g50180
XP_027123071.1	203	404	187	437	PF00931.22	NB-ARC	Domain	17	222	252	163.9	3.8e-48	1	CL0023		LOC113704660	XP_027082344.1	putative disease resistance protein At1g50180
XP_027123130.1	171	397	166	413	PF00931.22	NB-ARC	Domain	8	229	252	189.8	4.7e-56	1	CL0023		LOC113704678	XP_027082357.1	TMV resistance protein N-like
XP_027123131.1	170	407	164	418	PF00931.22	NB-ARC	Domain	7	250	252	200.0	3.5e-59	1	CL0023		LOC113704688	XP_027082365.1	TMV resistance protein N-like
XP_027123132.1	167	394	163	411	PF00931.22	NB-ARC	Domain	5	228	252	184.2	2.4e-54	1	CL0023		LOC113704690	XP_027082366.1	TMV resistance protein N-like
XP_027123236.1	165	417	164	419	PF00931.22	NB-ARC	Domain	2	250	252	194.2	2.1e-57	1	CL0023		LOC113702765	XP_027079700.1	TMV resistance protein N-like isoform X2
XP_027123453.1	178	404	174	417	PF00931.22	NB-ARC	Domain	6	230	252	191.3	1.6e-56	1	CL0023		LOC113702765	XP_027079699.1	TMV resistance protein N-like isoform X1
XP_027123783.1	171	410	166	420	PF00931.22	NB-ARC	Domain	8	250	252	199.7	4.4e-59	1	CL0023		LOC113704415	XP_027082121.1	disease resistance protein RPM1-like
XP_027123784.1	171	410	166	420	PF00931.22	NB-ARC	Domain	8	250	252	199.7	4.4e-59	1	CL0023		LOC113709097	XP_027087638.1	disease resistance protein RPM1-like
XP_027123883.1	169	409	163	411	PF00931.22	NB-ARC	Domain	7	250	252	199.2	6.2e-59	1	CL0023		LOC113708103	XP_027086375.1	disease resistance protein RPM1-like
XP_027123963.1	178	404	174	417	PF00931.22	NB-ARC	Domain	6	230	252	192.9	5.4e-57	1	CL0023		LOC113708104	XP_027086376.1	disease resistance protein RPM1-like
XP_027124033.1	173	426	172	426	PF00931.22	NB-ARC	Domain	2	252	252	190.5	2.8e-56	1	CL0023		LOC113708105	XP_027086377.1	disease resistance protein RPM1-like
XP_027124038.1	171	412	166	413	PF00931.22	NB-ARC	Domain	8	251	252	197.0	2.9e-58	1	CL0023		LOC113708106	XP_027086379.1	disease resistance protein RPM1-like
XP_027124079.1	164	409	163	421	PF00931.22	NB-ARC	Domain	2	250	252	207.7	1.6e-61	1	CL0023		LOC113708108	XP_027086381.1	disease resistance protein RPM1-like
XP_027124080.1	174	425	169	426	PF00931.22	NB-ARC	Domain	6	251	252	192.5	7.1e-57	1	CL0023		LOC113708113	XP_027086385.1	disease resistance protein RPM1-like
XP_027124103.1	171	423	168	425	PF00931.22	NB-ARC	Domain	4	250	252	187.5	2.3e-55	1	CL0023		LOC113708273	XP_027086537.1	disease resistance protein RPM1-like
XP_027124104.1	171	423	168	425	PF00931.22	NB-ARC	Domain	4	250	252	187.4	2.6e-55	1	CL0023		LOC113708354	XP_027086617.1	disease resistance protein RPP13-like
XP_027124105.1	169	409	163	411	PF00931.22	NB-ARC	Domain	7	250	252	188.1	1.6e-55	1	CL0023		LOC113708419	XP_027086675.1	putative late blight resistance protein homolog R1A-3
XP_027124107.1	164	410	163	413	PF00931.22	NB-ARC	Domain	2	250	252	200.6	2.3e-59	1	CL0023		LOC113708423	XP_027086680.1	disease resistance protein RPP8-like
XP_027124109.1	168	396	163	420	PF00931.22	NB-ARC	Domain	6	230	252	196.4	4.5e-58	1	CL0023		LOC113709370	XP_027087922.1	disease resistance protein RPM1-like
XP_027124111.1	3	147	1	157	PF00931.22	NB-ARC	Domain	88	230	252	99.3	2e-28	1	CL0023		LOC113709598	XP_027088197.1	disease resistance protein RPM1-like
XP_027124115.1	165	405	160	415	PF00931.22	NB-ARC	Domain	7	250	252	203.5	3e-60	1	CL0023		LOC113709816	XP_027088472.1	putative late blight resistance protein homolog R1A-10
XP_027124117.1	168	398	164	413	PF00931.22	NB-ARC	Domain	5	230	252	185.6	8.9e-55	1	CL0023		LOC113710015	XP_027088666.1	probable disease resistance protein At4g27220
XP_027124121.1	66	300	61	317	PF00931.22	NB-ARC	Domain	6	244	252	193.2	4.2e-57	1	CL0023		LOC113710018	XP_027088668.1	probable disease resistance protein At4g27220
XP_027124305.1	4	124	2	138	PF00931.22	NB-ARC	Domain	107	227	252	96.8	1.1e-27	1	CL0023		LOC113710021	XP_027088671.1	putative disease resistance protein RGA3
XP_027124454.1	52	293	47	295	PF00931.22	NB-ARC	Domain	6	250	252	202.9	4.6e-60	1	CL0023		LOC113710049	XP_027088698.1	putative inactive disease susceptibility protein LOV1
XP_027124523.1	171	409	166	420	PF00931.22	NB-ARC	Domain	8	250	252	201.6	1.2e-59	1	CL0023		LOC113709562	XP_027088158.1	putative disease resistance RPP13-like protein 1 isoform X1
XP_027124557.1	169	418	165	419	PF00931.22	NB-ARC	Domain	6	251	252	204.0	2.2e-60	1	CL0023		LOC113709562	XP_027088159.1	putative disease resistance RPP13-like protein 1 isoform X2
XP_027124594.1	171	423	168	425	PF00931.22	NB-ARC	Domain	4	250	252	188.3	1.4e-55	1	CL0023		LOC113710113	XP_027088753.1	putative late blight resistance protein homolog R1B-16
XP_027124760.1	534	758	532	781	PF00931.22	NB-ARC	Domain	3	229	252	180.1	4.1e-53	1	CL0023		LOC113710115	XP_027088755.1	putative late blight resistance protein homolog R1A-3
XP_027125001.1	427	656	425	660	PF00931.22	NB-ARC	Domain	3	248	252	167.2	3.6e-49	1	CL0023		LOC113719838	XP_027100824.1	disease resistance protein RGA2-like
XP_027125012.1	644	872	640	874	PF00931.22	NB-ARC	Domain	6	250	252	151.2	2.8e-44	1	CL0023		LOC113719838	XP_027100825.1	disease resistance protein RGA2-like
XP_027125042.1	70	300	66	301	PF00931.22	NB-ARC	Domain	5	251	252	168.3	1.7e-49	1	CL0023		LOC113719838	XP_027100826.1	disease resistance protein RGA2-like
XP_027125053.1	283	512	280	515	PF00931.22	NB-ARC	Domain	4	249	252	169.2	8.9e-50	1	CL0023		LOC113719838	XP_027100827.1	disease resistance protein RGA2-like
XP_027125066.1	831	985	814	1006	PF00931.22	NB-ARC	Domain	54	214	252	92.5	2.4e-26	1	CL0023		LOC113719838	XP_027100828.1	disease resistance protein RGA2-like
XP_027125078.1	456	585	454	585	PF00931.22	NB-ARC	Domain	3	135	252	116.2	1.3e-33	1	CL0023		LOC113719852	XP_027100843.1	putative disease resistance protein RGA3
XP_027125114.1	8	242	4	252	PF00931.22	NB-ARC	Domain	5	250	252	182.8	6.3e-54	1	CL0023		LOC113720048	XP_027100887.1	putative disease resistance protein RGA3
XP_027125239.1	165	405	160	415	PF00931.22	NB-ARC	Domain	7	250	252	202.2	7.8e-60	1	CL0023		LOC113720053	XP_027100888.1	disease resistance protein RGA2-like
XP_027125285.1	171	417	165	419	PF00931.22	NB-ARC	Domain	8	250	252	191.1	1.9e-56	1	CL0023		LOC113720053	XP_027100889.1	disease resistance protein RGA2-like
XP_027125879.1	177	421	173	430	PF00931.22	NB-ARC	Domain	5	251	252	203.2	3.7e-60	1	CL0023		LOC113720175	XP_027100933.1	probable disease resistance RPP8-like protein 2
XP_027126016.1	196	396	178	405	PF00931.22	NB-ARC	Domain	20	222	252	161.2	2.5e-47	1	CL0023		LOC113722571	XP_027101650.1	disease resistance protein RGA2-like
XP_027126043.1	196	396	178	405	PF00931.22	NB-ARC	Domain	20	222	252	163.4	5.5e-48	1	CL0023		LOC113722575	XP_027101659.1	putative late blight resistance protein homolog R1B-16 isoform X2
XP_027126422.1	171	405	166	416	PF00931.22	NB-ARC	Domain	8	250	252	202.3	7.3e-60	1	CL0023		LOC113722606	XP_027101684.1	putative disease resistance protein At1g50180
XP_027126554.1	171	378	166	380	PF00931.22	NB-ARC	Domain	8	211	252	178.7	1.2e-52	1	CL0023		LOC113722607	XP_027101685.1	putative disease resistance protein RGA4
XP_027126591.1	171	403	166	415	PF00931.22	NB-ARC	Domain	8	240	252	191.3	1.7e-56	1	CL0023		LOC113722642	XP_027101711.1	putative disease resistance protein RGA3 isoform X2
XP_027126592.1	171	403	166	415	PF00931.22	NB-ARC	Domain	8	240	252	191.3	1.7e-56	1	CL0023		LOC113722612	XP_027101689.1	putative disease resistance protein RGA3
XP_027126593.1	171	403	166	415	PF00931.22	NB-ARC	Domain	8	240	252	191.3	1.7e-56	1	CL0023		LOC113722616	XP_027101692.1	disease resistance protein RGA2-like
XP_027126657.1	170	392	166	416	PF00931.22	NB-ARC	Domain	8	227	252	91.6	4.4e-26	1	CL0023		LOC113722709	XP_027101756.1	putative disease resistance protein RGA3
XP_027126658.1	170	392	166	416	PF00931.22	NB-ARC	Domain	8	227	252	91.6	4.4e-26	1	CL0023		LOC113722719	XP_027101771.1	putative disease resistance protein RGA3
XP_027126828.1	171	410	164	420	PF00931.22	NB-ARC	Domain	8	250	252	197.1	2.8e-58	1	CL0023		LOC113722719	XP_027101772.1	putative disease resistance protein RGA3
XP_027127014.1	172	417	171	417	PF00931.22	NB-ARC	Domain	2	252	252	185.5	9.3e-55	1	CL0023		LOC113723456	XP_027102338.1	putative late blight resistance protein homolog R1B-16
XP_027127027.1	152	385	149	386	PF00931.22	NB-ARC	Domain	4	251	252	168.3	1.6e-49	1	CL0023		LOC113723474	XP_027102358.1	putative late blight resistance protein homolog R1B-8 isoform X2
XP_027127029.1	142	376	141	377	PF00931.22	NB-ARC	Domain	2	251	252	161.0	2.9e-47	1	CL0023		LOC113723474	XP_027102357.1	putative late blight resistance protein homolog R1B-8 isoform X1
XP_027127030.1	142	376	141	377	PF00931.22	NB-ARC	Domain	2	251	252	161.0	2.9e-47	1	CL0023		LOC113723475	XP_027102360.1	putative late blight resistance protein homolog R1B-17
XP_027127031.1	142	376	141	377	PF00931.22	NB-ARC	Domain	2	251	252	161.0	2.9e-47	1	CL0023		LOC113723473	XP_027102356.1	uncharacterized protein LOC113723473
XP_027127032.1	142	376	141	377	PF00931.22	NB-ARC	Domain	2	251	252	161.0	2.9e-47	1	CL0023		LOC113723507	XP_027102364.1	putative late blight resistance protein homolog R1B-17
XP_027127033.1	142	376	141	377	PF00931.22	NB-ARC	Domain	2	251	252	161.0	2.9e-47	1	CL0023		LOC113723512	XP_027102367.1	putative disease resistance protein RGA3
XP_027127034.1	142	376	141	377	PF00931.22	NB-ARC	Domain	2	251	252	161.0	2.9e-47	1	CL0023		LOC113723542	XP_027102412.1	putative disease resistance protein RGA4
XP_027127035.1	142	376	141	377	PF00931.22	NB-ARC	Domain	2	251	252	161.0	2.9e-47	1	CL0023		LOC113723540	XP_027102402.1	putative disease resistance protein RGA4
XP_027127036.1	142	376	141	377	PF00931.22	NB-ARC	Domain	2	251	252	161.0	2.9e-47	1	CL0023		LOC113723540	XP_027102403.1	putative disease resistance protein RGA4
XP_027127037.1	142	376	141	377	PF00931.22	NB-ARC	Domain	2	251	252	161.0	2.9e-47	1	CL0023		LOC113723540	XP_027102404.1	putative disease resistance protein RGA4
XP_027127038.1	142	376	141	377	PF00931.22	NB-ARC	Domain	2	251	252	161.0	2.9e-47	1	CL0023		LOC113723540	XP_027102405.1	putative disease resistance protein RGA4
XP_027127039.1	142	376	141	377	PF00931.22	NB-ARC	Domain	2	251	252	161.0	2.9e-47	1	CL0023		LOC113723540	XP_027102406.1	putative disease resistance protein RGA4
XP_027127040.1	142	376	141	377	PF00931.22	NB-ARC	Domain	2	251	252	161.0	2.9e-47	1	CL0023		LOC113723540	XP_027102407.1	putative disease resistance protein RGA4
XP_027127041.1	142	376	141	377	PF00931.22	NB-ARC	Domain	2	251	252	161.0	2.9e-47	1	CL0023		LOC113723540	XP_027102408.1	putative disease resistance protein RGA4
XP_027127042.1	142	376	141	377	PF00931.22	NB-ARC	Domain	2	251	252	161.0	2.9e-47	1	CL0023		LOC113723540	XP_027102409.1	putative disease resistance protein RGA4
XP_027127043.1	142	376	141	377	PF00931.22	NB-ARC	Domain	2	251	252	161.0	2.9e-47	1	CL0023		LOC113723540	XP_027102410.1	putative disease resistance protein RGA4
XP_027127045.1	142	376	141	377	PF00931.22	NB-ARC	Domain	2	251	252	161.0	2.9e-47	1	CL0023		LOC113723540	XP_027102411.1	putative disease resistance protein RGA4
XP_027127046.1	142	376	141	377	PF00931.22	NB-ARC	Domain	2	251	252	161.1	2.8e-47	1	CL0023		LOC113723601	XP_027102418.1	putative disease resistance protein RGA3
XP_027127054.1	207	434	196	434	PF00931.22	NB-ARC	Domain	18	252	252	165.9	9.2e-49	1	CL0023		LOC113723691	XP_027102473.1	putative disease resistance protein RGA3
XP_027127094.1	185	414	168	414	PF00931.22	NB-ARC	Domain	17	252	252	177.4	2.8e-52	1	CL0023		LOC113723683	XP_027102468.1	putative disease resistance protein RGA3
XP_027127136.1	176	410	171	417	PF00931.22	NB-ARC	Domain	6	238	252	129.7	1e-37	1	CL0023
XP_027127207.1	176	410	171	417	PF00931.22	NB-ARC	Domain	6	238	252	129.7	1e-37	1	CL0023
XP_027127211.1	500	733	495	739	PF00931.22	NB-ARC	Domain	7	250	252	176.5	5.5e-52	1	CL0023
XP_027127285.1	176	410	171	417	PF00931.22	NB-ARC	Domain	6	238	252	129.8	9.8e-38	1	CL0023
XP_027127394.1	181	419	176	424	PF00931.22	NB-ARC	Domain	6	241	252	128.1	3.3e-37	1	CL0023
XP_027127499.1	15	228	12	245	PF00931.22	NB-ARC	Domain	5	221	252	169.7	6.5e-50	1	CL0023
XP_027127500.1	15	228	12	245	PF00931.22	NB-ARC	Domain	5	221	252	169.7	6.5e-50	1	CL0023
XP_027127501.1	15	228	12	245	PF00931.22	NB-ARC	Domain	5	221	252	169.7	6.5e-50	1	CL0023
XP_027127502.1	15	228	12	245	PF00931.22	NB-ARC	Domain	5	221	252	169.7	6.5e-50	1	CL0023
XP_027127503.1	15	228	12	245	PF00931.22	NB-ARC	Domain	5	221	252	169.7	6.5e-50	1	CL0023
XP_027127504.1	15	228	12	245	PF00931.22	NB-ARC	Domain	5	221	252	169.7	6.5e-50	1	CL0023
XP_027127550.1	169	414	168	414	PF00931.22	NB-ARC	Domain	2	252	252	181.1	2.1e-53	1	CL0023
XP_027127552.1	169	414	168	414	PF00931.22	NB-ARC	Domain	2	252	252	181.1	2.1e-53	1	CL0023
XP_027127599.1	237	473	234	484	PF00931.22	NB-ARC	Domain	4	250	252	172.0	1.2e-50	1	CL0023
XP_027127608.1	143	371	140	372	PF00931.22	NB-ARC	Domain	5	251	252	153.3	6.6e-45	1	CL0023
XP_027127609.1	143	371	140	372	PF00931.22	NB-ARC	Domain	5	251	252	153.3	6.5e-45	1	CL0023
XP_027127610.1	143	371	140	372	PF00931.22	NB-ARC	Domain	5	251	252	153.3	6.3e-45	1	CL0023
XP_027127611.1	143	371	140	372	PF00931.22	NB-ARC	Domain	5	251	252	153.3	6.3e-45	1	CL0023
XP_027127612.1	143	371	140	372	PF00931.22	NB-ARC	Domain	5	251	252	153.4	6.2e-45	1	CL0023
XP_027127624.1	423	660	421	663	PF00931.22	NB-ARC	Domain	3	250	252	170.0	5.2e-50	1	CL0023
XP_027127690.1	167	418	167	418	PF00931.22	NB-ARC	Domain	1	252	252	185.7	8.4e-55	1	CL0023
XP_027127691.1	126	371	125	371	PF00931.22	NB-ARC	Domain	2	252	252	178.3	1.6e-52	1	CL0023
XP_027127740.1	145	315	131	326	PF00931.22	NB-ARC	Domain	52	223	252	103.2	1.2e-29	1	CL0023
XP_027127814.1	144	375	141	376	PF00931.22	NB-ARC	Domain	6	251	252	158.2	2e-46	1	CL0023

### Sheet: S5_Overlap
Supplementary Table 5. Overlap analysis between NLR loci annotated by NLR-annotator and NLR genes model annotated in each genome. Regions that have more than one overlap are highlighted in orange, and the ID of the genes or NLR-annotator locus that overlaps in more than one region is in bold.
C.arabica											C.canephora											C.eugenioides
From NLR-annotator					From Genome						From NLR-annotator					From Genome						From NLR-annotator					From Genome
Chr	start	end	strand	NLR-annotator annotation	chr	start	end	strand	annotation		Chr	start	end	strand	NLR-annotator annotation	chr	start	end	strand	annotation		Chr	start	end	strand	NLR-annotator annotation	chr	start	end	strand	annotation
NC_039898.1_Chr_1c	1047701	1051121	+	name=NC_039898.1_Chr_1c_nlr_1	NC_039898.1_Chr_1c	1048393	1049868	+	name=LOC113732886		chr0	1444928	1447336	+	name=chr0_nlr_1	chr0	1443773	1447517	+	name=Cc00_g00700		NW_020864370.1	41767	43815	+	name=NW_020864370.1_nlr_1	NW_020864370.1	41539	43223	+	name=LOC113758449
NC_039898.1_Chr_1c	1137404	1140600	+	name=NC_039898.1_Chr_1c_nlr_2	NC_039898.1_Chr_1c	1137183	1141999	+	name=LOC113743322		chr0	8567190	8569382	+	name=chr0_nlr_5	chr0	8565765	8569532	+	name=Cc00_g01320		NW_020863300.1	19070	23275	-	name=NW_020863300.1_nlr_1	NW_020863300.1	22139	23818	-	name=LOC113757155
NC_039898.1_Chr_1c	1238238	1243498	+	name=NC_039898.1_Chr_1c_nlr_3	NC_039898.1_Chr_1c	1237827	1241153	+	name=LOC113743513		chr0	8741571	8743933	+	name=chr0_nlr_7	chr0	8741916	8744580	+	name=Cc00_g01350		NW_020861426.1	6788	9913	-	name=NW_020861426.1_nlr_1	NW_020861426.1	6960	9229	-	name=LOC113754794
NC_039898.1_Chr_1c	2401285	2403567	+	name=NC_039898.1_Chr_1c_nlr_4	NC_039898.1_Chr_1c	2400345	2404424	+	name=LOC113693826		chr0	23289985	23293947	+	name=chr0_nlr_8	chr0	23289766	23295232	+	name=Cc00_g03300		NC_040039.1_Chr_5	2048816	2051503	+	name=NC_040039.1_Chr_5_nlr_1	NC_040039.1_Chr_5	2048783	2052282	+	name=LOC113770290
NC_039898.1_Chr_1c	3562581	3565823	+	name=NC_039898.1_Chr_1c_nlr_6	NC_039898.1_Chr_1c	3562548	3564375	+	name=LOC113736321		chr0	42246136	42248400	+	name=chr0_nlr_10	chr0	42244711	42248803	+	name=Cc00_g05470		NC_040039.1_Chr_5	2072450	2074528	+	name=NC_040039.1_Chr_5_nlr_2	NC_040039.1_Chr_5	2072417	2073688	+	name=LOC113770293
NC_039898.1_Chr_1c	3623596	3627661	+	name=NC_039898.1_Chr_1c_nlr_8	NC_039898.1_Chr_1c	3623563	3626948	+	name=LOC113736345		chr0	42305270	42307162	+	name=chr0_nlr_11	chr0	42304076	42307369	+	name=Cc00_g05490		NC_040039.1_Chr_5	2119410	2122162	+	name=NC_040039.1_Chr_5_nlr_3	NC_040039.1_Chr_5	2119377	2127277	+	name=LOC113770299
NC_039898.1_Chr_1c	4041701	4044643	+	name=NC_039898.1_Chr_1c_nlr_11	NC_039898.1_Chr_1c	4041502	4048055	+	name=LOC113701072		chr0	58668993	58673357	+	name=chr0_nlr_13	chr0	58668960	58672503	+	name=Cc00_g07220		NC_040039.1_Chr_5	4889729	4892449	+	name=NC_040039.1_Chr_5_nlr_4	NC_040039.1_Chr_5	4890643	4893084	+	name=LOC113772148
NC_039898.1_Chr_1c	4845109	4848472	+	name=NC_039898.1_Chr_1c_nlr_13	NC_039898.1_Chr_1c	4845079	4846315	+	name=LOC113736609		chr0	58804636	58809622	+	name=chr0_nlr_14	chr0	58804603	58807476	+	name=Cc00_g07250		NC_040039.1_Chr_5	4967194	4969875	+	name=NC_040039.1_Chr_5_nlr_5	NC_040039.1_Chr_5	4967662	4969978	+	name=LOC113771055
NC_039898.1_Chr_1c	4937904	4941477	+	name=NC_039898.1_Chr_1c_nlr_14	NC_039898.1_Chr_1c	4937871	4950225	+	name=LOC113736636		chr0	58846655	58849677	+	name=chr0_nlr_15	chr0	58846316	58849749	+	name=Cc00_g07270		NC_040039.1_Chr_5	5111727	5114371	+	name=NC_040039.1_Chr_5_nlr_8	NC_040039.1_Chr_5	5110132	5115093	+	name=LOC113770413
NC_039898.1_Chr_1c	4959131	4963389	+	name=NC_039898.1_Chr_1c_nlr_15	NC_039898.1_Chr_1c	4959120	4975471	+	name=LOC113703847		chr0	79237618	79242174	+	name=chr0_nlr_16	chr0	79237585	79241074	+	name=Cc00_g09140		NC_040039.1_Chr_5	5156928	5159528	+	name=NC_040039.1_Chr_5_nlr_10	NC_040039.1_Chr_5	5156805	5158482	+	name=LOC113771062
NC_039898.1_Chr_1c	33431057	33433783	+	name=NC_039898.1_Chr_1c_nlr_19	NC_039898.1_Chr_1c	33429775	33434282	+	name=LOC113723843		chr0	79315074	79321047	+	name=chr0_nlr_17	chr0	79315041	79320068	+	name=Cc00_g09160		NC_040039.1_Chr_5	5189598	5195099	+	name=NC_040039.1_Chr_5_nlr_11	NC_040039.1_Chr_5	5189565	5190796	+	name=LOC113771063
NC_039898.1_Chr_1c	33494521	33497638	+	name=NC_039898.1_Chr_1c_nlr_20	NC_039898.1_Chr_1c	33495605	33498393	+	name=LOC113723869		chr0	80313097	80315829	+	name=chr0_nlr_18	chr0	80313499	80315859	+	name=Cc00_g09320		NC_040039.1_Chr_5	5220988	5223720	+	name=NC_040039.1_Chr_5_nlr_12	NC_040039.1_Chr_5	5220955	5223792	+	name=LOC113771066
NC_039898.1_Chr_1c	37812993	37814223	+	name=NC_039898.1_Chr_1c_nlr_21	NC_039898.1_Chr_1c	37813705	37814644	+	name=LOC113741002		chr0	81144363	81147026	+	name=chr0_nlr_19	chr0	81144342	81147221	+	name=Cc00_g09450		NC_040039.1_Chr_5	5292537	5293493	+	name=NC_040039.1_Chr_5_nlr_13	NC_040039.1_Chr_5	5292504	5293589	+	name=LOC113771068
NC_039898.1_Chr_1c	39857802	39860939	+	name=NC_039898.1_Chr_1c_nlr_23	NC_039898.1_Chr_1c	39856942	39859352	+	name=LOC113741678		chr0	81154012	81156669	+	name=chr0_nlr_20	chr0	81153991	81157108	+	name=Cc00_g09460		NC_040039.1_Chr_5	5613721	5625629	+	name=NC_040039.1_Chr_5_nlr_14	NC_040039.1_Chr_5	5613700	5624647	+	name=LOC113771078
NC_039898.1_Chr_1c	39876797	39880499	+	name=NC_039898.1_Chr_1c_nlr_24	NC_039898.1_Chr_1c	39876774	39879566	+	name=LOC113725795		chr0	83043650	83045965	+	name=chr0_nlr_21	chr0	83044052	83046118	+	name=Cc00_g09780		NC_040039.1_Chr_5	6485483	6488517	+	name=NC_040039.1_Chr_5_nlr_15	NC_040039.1_Chr_5	6486603	6488090	+	name=LOC113771090
NC_039898.1_Chr_1c	39903106	39905908	+	name=NC_039898.1_Chr_1c_nlr_26	NC_039898.1_Chr_1c	39903505	39907197	+	name=LOC113741714		chr0	83060950	83064280	+	name=chr0_nlr_23	chr0	83060917	83065481	+	name=Cc00_g09790		NC_040039.1_Chr_5	13881178	13883742	+	name=NC_040039.1_Chr_5_nlr_16	NC_040039.1_Chr_5	13881145	13908268	+	name=LOC113771200
NC_039898.1_Chr_1c	39792216	39795638	-	name=NC_039898.1_Chr_1c_nlr_30	NC_039898.1_Chr_1c	39792687	39800108	-	name=LOC113741672		chr0	84163704	84166223	+	name=chr0_nlr_25	chr0	84163683	84166337	+	name=Cc00_g09900		NC_040039.1_Chr_5	29747836	29749769	+	name=NC_040039.1_Chr_5_nlr_18	NC_040039.1_Chr_5	29747803	29750017	+	name=LOC113771352
NC_039898.1_Chr_1c	39765963	39768314	-	name=NC_039898.1_Chr_1c_nlr_32	NC_039898.1_Chr_1c	39765481	39768934	-	name=LOC113741663		chr0	84216967	84219482	+	name=chr0_nlr_26	chr0	84215822	84218451	+	name=Cc00_g09920		NC_040039.1_Chr_5	29789219	29791960	+	name=NC_040039.1_Chr_5_nlr_19	NC_040039.1_Chr_5	29789186	29790546	+	name=LOC113771355
NC_039898.1_Chr_1c	39739700	39741630	-	name=NC_039898.1_Chr_1c_nlr_33	NC_039898.1_Chr_1c	39739420	39742088	-	name=LOC113725449		chr0	84326978	84328613	+	name=chr0_nlr_28	chr0	84326945	84328658	+	name=Cc00_g09960		NC_040039.1_Chr_5	34241159	34242049	+	name=NC_040039.1_Chr_5_nlr_22	NC_040039.1_Chr_5	34240958	34242598	+	name=LOC113771433
NC_039898.1_Chr_1c	39721370	39723724	-	name=NC_039898.1_Chr_1c_nlr_34	NC_039898.1_Chr_1c	39722183	39724229	-	name=LOC113725693		chr0	84449034	84451619	+	name=chr0_nlr_29	chr0	84449013	84451799	+	name=Cc00_g09990		NC_040039.1_Chr_5	35503997	35506447	+	name=NC_040039.1_Chr_5_nlr_23	NC_040039.1_Chr_5	35503724	35509688	+	name=LOC113771470
NC_039898.1_Chr_1c	39711467	39713826	-	name=NC_039898.1_Chr_1c_nlr_35	NC_039898.1_Chr_1c	39712621	39714278	-	name=LOC113741654		chr0	84588160	84590622	+	name=chr0_nlr_30	chr0	84588556	84591805	+	name=Cc00_g10030		NC_040039.1_Chr_5	36979946	36983349	+	name=NC_040039.1_Chr_5_nlr_24	NC_040039.1_Chr_5	36979821	36983353	+	name=LOC113771520
NC_039898.1_Chr_1c	39680936	39684713	-	name=NC_039898.1_Chr_1c_nlr_36	NC_039898.1_Chr_1c	39681681	39686381	-	name=LOC113741629		chr0	84662930	84666279	+	name=chr0_nlr_31	chr0	84662897	84666295	+	name=Cc00_g10080		NC_040039.1_Chr_5	36990462	36991568	+	name=NC_040039.1_Chr_5_nlr_25	NC_040039.1_Chr_5	36990255	36999204	+	name=LOC113771521
NC_039898.1_Chr_1c	39671887	39674687	-	name=NC_039898.1_Chr_1c_nlr_37	NC_039898.1_Chr_1c	39671866	39675740	-	name=LOC113741624		chr0	84978243	84980379	+	name=chr0_nlr_32	chr0	84978543	84980454	+	name=Cc00_g10150		NC_040039.1_Chr_5	37007747	37010230	+	name=NC_040039.1_Chr_5_nlr_26	NC_040039.1_Chr_5	37007599	37010419	+	name=LOC113771522
NC_039898.1_Chr_1c	39647415	39649773	-	name=NC_039898.1_Chr_1c_nlr_38	NC_039898.1_Chr_1c	39647047	39652184	-	name=LOC113725667		chr0	85001456	85003626	+	name=chr0_nlr_33	chr0	85000313	85003830	+	name=Cc00_g10160		NC_040039.1_Chr_5	38022596	38025028	+	name=NC_040039.1_Chr_5_nlr_27	NC_040039.1_Chr_5	38011707	38025163	+	name=LOC113771562
NC_039898.1_Chr_1c	33918982	33921666	-	name=NC_039898.1_Chr_1c_nlr_39	NC_039898.1_Chr_1c	33898865	33921699	-	name=LOC113739873		chr0	85025617	85027965	+	name=chr0_nlr_34	chr0	85024357	85028217	+	name=Cc00_g10170		NC_040039.1_Chr_5	38054367	38058739	+	name=NC_040039.1_Chr_5_nlr_28	NC_040039.1_Chr_5	38053176	38056140	+	name=LOC113771565
NC_039898.1_Chr_1c	19283155	19285554	-	name=NC_039898.1_Chr_1c_nlr_43	NC_039898.1_Chr_1c	19282987	19286352	-	name=LOC113738774		chr0	86581415	86585027	+	name=chr0_nlr_35	chr0	86580872	86583797	+	name=Cc00_g10380		NC_040039.1_Chr_5	38163686	38166429	+	name=NC_040039.1_Chr_5_nlr_29	NC_040039.1_Chr_5	38162495	38166684	+	name=LOC113771571
NC_039898.1_Chr_1c	19263359	19266605	-	name=NC_039898.1_Chr_1c_nlr_44	NC_039898.1_Chr_1c	19265660	19266758	-	name=LOC113738765		chr0	89338548	89340728	+	name=chr0_nlr_37	chr0	89337165	89340908	+	name=Cc00_g11190		NC_040039.1_Chr_5	38190613	38196199	+	name=NC_040039.1_Chr_5_nlr_30	NC_040039.1_Chr_5	38189398	38193811	+	name=LOC113772521
NC_039898.1_Chr_1c	19246116	19248752	-	name=NC_039898.1_Chr_1c_nlr_45	NC_039898.1_Chr_1c	19246200	19249838	-	name=LOC113738759		chr0	91894578	91896062	+	name=chr0_nlr_38	chr0	91894557	91900905	+	name=Cc00_g11560		NC_040039.1_Chr_5	38216649	38219088	+	name=NC_040039.1_Chr_5_nlr_31	NC_040039.1_Chr_5	38215458	38219223	+	name=LOC113771574
NC_039898.1_Chr_1c	8154084	8157599	-	name=NC_039898.1_Chr_1c_nlr_48	NC_039898.1_Chr_1c	8150133	8157788	-	name=LOC113710338		chr0	95605408	95609612	+	name=chr0_nlr_40	chr0	95605375	95608251	+	name=Cc00_g12420		NC_040039.1_Chr_5	38956185	38958542	+	name=NC_040039.1_Chr_5_nlr_32	NC_040039.1_Chr_5	38955750	38958698	+	name=LOC113771602
NC_039898.1_Chr_1c	6450385	6453999	-	name=NC_039898.1_Chr_1c_nlr_49	NC_039898.1_Chr_1c	6449507	6454402	-	name=LOC113706882		chr0	96365436	96368943	+	name=chr0_nlr_41	chr0	96365403	96371504	+	name=Cc00_g12560		NC_040039.1_Chr_5	39015248	39017407	+	name=NC_040039.1_Chr_5_nlr_34	NC_040039.1_Chr_5	39014313	39018521	+	name=LOC113771603
NC_039898.1_Chr_1c	5008095	5017500	-	name=NC_039898.1_Chr_1c_nlr_50	NC_039898.1_Chr_1c	5005942	5011538	-	name=LOC113704383		chr0	98941128	98944970	+	name=chr0_nlr_45	chr0	98941092	98945072	+	name=Cc00_g13150		NC_040039.1_Chr_5	39088779	39091388	+	name=NC_040039.1_Chr_5_nlr_35	NC_040039.1_Chr_5	39088764	39091751	+	name=LOC113771607
NC_039898.1_Chr_1c	5008095	5017500	-	name=NC_039898.1_Chr_1c_nlr_50	NC_039898.1_Chr_1c	5016649	5017886	-	name=LOC113736669		chr0	101661129	101664008	+	name=chr0_nlr_46	chr0	101661096	101663562	+	name=Cc00_g13650		NC_040039.1_Chr_5	39135338	39137707	+	name=NC_040039.1_Chr_5_nlr_36	NC_040039.1_Chr_5	39134858	39137854	+	name=LOC113771609
NC_039898.1_Chr_1c	4448891	4451782	-	name=NC_039898.1_Chr_1c_nlr_52	NC_039898.1_Chr_1c	4443926	4451519	-	name=LOC113701905		chr0	101681981	101685677	+	name=chr0_nlr_47	chr0	101681948	101683159	+	name=Cc00_g13660		NC_040039.1_Chr_5	39177480	39178415	+	name=NC_040039.1_Chr_5_nlr_37	NC_040039.1_Chr_5	39177000	39178469	+	name=LOC113771611
NC_039898.1_Chr_1c	4244319	4250949	-	name=NC_039898.1_Chr_1c_nlr_54	NC_039898.1_Chr_1c	4248636	4250985	-	name=LOC113736478		chr0	101681981	101685677	+	name=chr0_nlr_47	chr0	101683230	101686826	+	name=Cc00_g13670		NC_040039.1_Chr_5	39608446	39611352	+	name=NC_040039.1_Chr_5_nlr_38	NC_040039.1_Chr_5	39602310	39612631	+	name=LOC113772149
NC_039898.1_Chr_1c	4236070	4239588	-	name=NC_039898.1_Chr_1c_nlr_55	NC_039898.1_Chr_1c	4236270	4239621	-	name=LOC113736470		chr0	102426997	102429563	+	name=chr0_nlr_49	chr0	102426976	102429743	+	name=Cc00_g13920		NC_040039.1_Chr_5	39622452	39624702	+	name=NC_040039.1_Chr_5_nlr_39	NC_040039.1_Chr_5	39618737	39623280	+	name=LOC113772151
NC_039898.1_Chr_1c	4065915	4069827	-	name=NC_039898.1_Chr_1c_nlr_57	NC_039898.1_Chr_1c	4067288	4069090	-	name=LOC113736432		chr0	108357931	108362874	+	name=chr0_nlr_52	chr0	108357898	108363021	+	name=Cc00_g15620		NC_040039.1_Chr_5	39634701	39638298	+	name=NC_040039.1_Chr_5_nlr_40	NC_040039.1_Chr_5	39634686	39638072	+	name=LOC113771620
NC_039898.1_Chr_1c	4053840	4057770	-	name=NC_039898.1_Chr_1c_nlr_58	NC_039898.1_Chr_1c	4054040	4057031	-	name=LOC113736424		chr0	109699697	109702822	+	name=chr0_nlr_53	chr0	109698904	109706474	+	name=Cc00_g15890		NC_040039.1_Chr_5	39683867	39686230	+	name=NC_040039.1_Chr_5_nlr_41	NC_040039.1_Chr_5	39683375	39686374	+	name=LOC113771621
NC_039898.1_Chr_1c	4012262	4015740	-	name=NC_039898.1_Chr_1c_nlr_59	NC_039898.1_Chr_1c	4008688	4015773	-	name=LOC113736415		chr0	109875629	109877668	+	name=chr0_nlr_54	chr0	109875641	109878740	+	name=Cc00_g15940		NC_040039.1_Chr_5	39793823	39797464	+	name=NC_040039.1_Chr_5_nlr_43	NC_040039.1_Chr_5	39788863	39797620	+	name=LOC113771623
NC_039898.1_Chr_1c	3456319	3459587	-	name=NC_039898.1_Chr_1c_nlr_60	NC_039898.1_Chr_1c	3458409	3459620	-	name=LOC113736307		chr0	111679813	111681294	+	name=chr0_nlr_55	chr0	111677800	111681300	+	name=Cc00_g16300		NC_040039.1_Chr_5	40102583	40105117	+	name=NC_040039.1_Chr_5_nlr_44	NC_040039.1_Chr_5	40102856	40105474	+	name=LOC113771632
NC_039898.1_Chr_1c	2770788	2774414	-	name=NC_039898.1_Chr_1c_nlr_61	NC_039898.1_Chr_1c	2765368	2774492	-	name=LOC113695878		chr0	112792391	112800069	+	name=chr0_nlr_57	chr0	112792358	112800222	+	name=Cc00_g16570		NC_040039.1_Chr_5	40109285	40111648	+	name=NC_040039.1_Chr_5_nlr_45	NC_040039.1_Chr_5	40108796	40111798	+	name=LOC113771633
NC_039898.1_Chr_1c	2142838	2145800	-	name=NC_039898.1_Chr_1c_nlr_64	NC_039898.1_Chr_1c	2143989	2145833	-	name=LOC113737409		chr0	113752121	113757024	+	name=chr0_nlr_58	chr0	113753545	113758499	+	name=Cc00_g16760		NC_040039.1_Chr_5	40145213	40147988	+	name=NC_040039.1_Chr_5_nlr_46	NC_040039.1_Chr_5	40145198	40147387	+	name=LOC113771634
NC_039898.1_Chr_1c	2126368	2127845	-	name=NC_039898.1_Chr_1c_nlr_65	NC_039898.1_Chr_1c	2126451	2127878	-	name=LOC113737249		chr0	114392194	114397820	+	name=chr0_nlr_59	chr0	114392161	114396768	+	name=Cc00_g16840		NC_040039.1_Chr_5	40164707	40166866	+	name=NC_040039.1_Chr_5_nlr_47	NC_040039.1_Chr_5	40163772	40167990	+	name=LOC113771635
NC_039898.1_Chr_1c	2118857	2121678	-	name=NC_039898.1_Chr_1c_nlr_66	NC_039898.1_Chr_1c	2120136	2121991	-	name=LOC113692441		chr0	114546598	114549366	+	name=chr0_nlr_60	chr0	114546565	114549441	+	name=Cc00_g16870		NC_040039.1_Chr_5	40370146	40372836	+	name=NC_040039.1_Chr_5_nlr_48	NC_040039.1_Chr_5	40369744	40372919	+	name=LOC113771647
NC_039898.1_Chr_1c	1631041	1634446	-	name=NC_039898.1_Chr_1c_nlr_71	NC_039898.1_Chr_1c	1631270	1635235	-	name=LOC113735034		chr0	117849376	117850599	+	name=chr0_nlr_63	chr0	117849355	117850605	+	name=Cc00_g17770		NC_040039.1_Chr_5	41323114	41328590	+	name=NC_040039.1_Chr_5_nlr_49	NC_040039.1_Chr_5	41322259	41324352	+	name=LOC113771668
NC_039898.1_Chr_1c	1534747	1538259	-	name=NC_039898.1_Chr_1c_nlr_74	NC_039898.1_Chr_1c	1537541	1538163	-	name=LOC113734788		chr0	120803005	120805185	+	name=chr0_nlr_64	chr0	120801610	120805338	+	name=Cc00_g18650		NC_040039.1_Chr_5	41360747	41363527	+	name=NC_040039.1_Chr_5_nlr_51	NC_040039.1_Chr_5	41359937	41365053	+	name=LOC113771669
NW_020850469.1	802059	805120	+	name=NW_020850469.1_nlr_1	NW_020850469.1	802837	804918	+	name=LOC113722571		chr0	121312109	121315454	+	name=chr0_nlr_65	chr0	121312076	121315580	+	name=Cc00_g18700		NC_040039.1_Chr_5	41372787	41375546	+	name=NC_040039.1_Chr_5_nlr_52	NC_040039.1_Chr_5	41373209	41377871	+	name=LOC113772092
NW_020850469.1	814659	817300	+	name=NW_020850469.1_nlr_2	NW_020850469.1	813635	818022	+	name=LOC113722575		chr0	122702883	122705219	+	name=chr0_nlr_66	chr0	122702895	122706191	+	name=Cc00_g18940		NC_040039.1_Chr_5	41398344	41400773	+	name=NC_040039.1_Chr_5_nlr_53	NC_040039.1_Chr_5	41397174	41400965	+	name=LOC113771671
NW_020851066.1	20162	23063	-	name=NW_020851066.1_nlr_1	NW_020851066.1	18016	23438	-	name=LOC113723540		chr0	124274565	124279746	+	name=chr0_nlr_67	chr0	124274289	124280955	+	name=Cc00_g19200		NC_040039.1_Chr_5	41407919	41410357	+	name=NC_040039.1_Chr_5_nlr_54	NC_040039.1_Chr_5	41407709	41410724	+	name=LOC113770957
NW_020851066.1	4819	6306	-	name=NW_020851066.1_nlr_2	NW_020851066.1	5283	9097	-	name=LOC113723542		chr0	124462920	124466139	+	name=chr0_nlr_68	chr0	124462887	124466283	+	name=Cc00_g19290		NC_040039.1_Chr_5	41413447	41416314	+	name=NC_040039.1_Chr_5_nlr_55	NC_040039.1_Chr_5	41412619	41416407	+	name=LOC113771672
NC_039906.1_Chr_5e	5199330	5201895	+	name=NC_039906.1_Chr_5e_nlr_1	NC_039906.1_Chr_5e	5199297	5226418	+	name=LOC113743847		chr0	125427814	125430756	+	name=chr0_nlr_70	chr0	125427781	125430924	+	name=Cc00_g19510		NC_040039.1_Chr_5	41443132	41445570	+	name=NC_040039.1_Chr_5_nlr_56	NC_040039.1_Chr_5	41442922	41445934	+	name=LOC113770973
NC_039906.1_Chr_5e	19539065	19541337	+	name=NC_039906.1_Chr_5e_nlr_3	NC_039906.1_Chr_5e	19538591	19541556	+	name=LOC113743967		chr0	125455688	125458543	+	name=chr0_nlr_71	chr0	125455655	125460586	+	name=Cc00_g19540		NC_040039.1_Chr_5	41449916	41452714	+	name=NC_040039.1_Chr_5_nlr_57	NC_040039.1_Chr_5	41449088	41452864	+	name=LOC113771673
NC_039906.1_Chr_5e	19632511	19634787	+	name=NC_039906.1_Chr_5e_nlr_4	NC_039906.1_Chr_5e	19622355	19635014	+	name=LOC113687736		chr0	126171110	126174691	+	name=chr0_nlr_72	chr0	126171093	126176735	+	name=Cc00_g19640		NC_040039.1_Chr_5	41484187	41486999	+	name=NC_040039.1_Chr_5_nlr_58	NC_040039.1_Chr_5	41484916	41485707	+	name=LOC113771675
NC_039906.1_Chr_5e	21386241	21388982	+	name=NC_039906.1_Chr_5e_nlr_5	NC_039906.1_Chr_5e	21386085	21389612	+	name=LOC113687716		chr0	126193781	126198101	+	name=chr0_nlr_73	chr0	126193748	126198239	+	name=Cc00_g19650		NC_040039.1_Chr_5	41497337	41500120	+	name=NC_040039.1_Chr_5_nlr_59	NC_040039.1_Chr_5	41496333	41523668	+	name=LOC113770857
NC_039906.1_Chr_5e	21676049	21677982	+	name=NC_039906.1_Chr_5e_nlr_6	NC_039906.1_Chr_5e	21676016	21679689	+	name=LOC113687246		chr0	127572677	127575427	+	name=chr0_nlr_74	chr0	127572581	127576715	+	name=Cc00_g19950		NC_040039.1_Chr_5	41520554	41523364	+	name=NC_040039.1_Chr_5_nlr_60	NC_040039.1_Chr_5	41496333	41523668	+	name=LOC113770857
NC_039906.1_Chr_5e	21717508	21720249	+	name=NC_039906.1_Chr_5e_nlr_7	NC_039906.1_Chr_5e	21717352	21720880	+	name=LOC113687715		chr0	133933041	133935833	+	name=chr0_nlr_76	chr0	133933008	133936099	+	name=Cc00_g21010		NC_040039.1_Chr_5	42218599	42221311	+	name=NC_040039.1_Chr_5_nlr_61	NC_040039.1_Chr_5	42217402	42221166	+	name=LOC113771702
NC_039906.1_Chr_5e	21753711	21756491	+	name=NC_039906.1_Chr_5e_nlr_8	NC_039906.1_Chr_5e	21753635	21756521	+	name=LOC113687251		chr0	134356430	134360152	+	name=chr0_nlr_77	chr0	134356442	134360308	+	name=Cc00_g21080		NC_040039.1_Chr_5	43393123	43396332	+	name=NC_040039.1_Chr_5_nlr_62	NC_040039.1_Chr_5	43393093	43396479	+	name=LOC113771751
NC_039906.1_Chr_5e	28519186	28520606	+	name=NC_039906.1_Chr_5e_nlr_10	NC_039906.1_Chr_5e	28517998	28519935	+	name=LOC113687413		chr0	138027994	138032136	+	name=chr0_nlr_79	chr0	138028573	138031876	+	name=Cc00_g21720		NC_040039.1_Chr_5	43409692	43412958	+	name=NC_040039.1_Chr_5_nlr_63	NC_040039.1_Chr_5	43409532	43413901	+	name=LOC113769829
NC_039906.1_Chr_5e	28613723	28616499	+	name=NC_039906.1_Chr_5e_nlr_11	NC_039906.1_Chr_5e	28612409	28616961	+	name=LOC113688495		chr0	138781278	138784157	+	name=chr0_nlr_80	chr0	138781233	138785603	+	name=Cc00_g21890		NC_040039.1_Chr_5	44151040	44154192	+	name=NC_040039.1_Chr_5_nlr_64	NC_040039.1_Chr_5	44151010	44157060	+	name=LOC113771780
NC_039906.1_Chr_5e	28634039	28636555	+	name=NC_039906.1_Chr_5e_nlr_12	NC_039906.1_Chr_5e	28632658	28637274	+	name=LOC113688148		chr0	139503626	139505454	+	name=chr0_nlr_81	chr0	139503926	139505284	+	name=Cc00_g22010		NC_040039.1_Chr_5	45592924	45596699	+	name=NC_040039.1_Chr_5_nlr_65	NC_040039.1_Chr_5	45591958	45596888	+	name=LOC113771843
NC_039906.1_Chr_5e	28655793	28658864	+	name=NC_039906.1_Chr_5e_nlr_13	NC_039906.1_Chr_5e	28654266	28659191	+	name=LOC113687853		chr0	140236466	140240060	+	name=chr0_nlr_83	chr0	140235938	140241659	+	name=Cc00_g22090		NC_040039.1_Chr_5	45600391	45603060	+	name=NC_040039.1_Chr_5_nlr_66	NC_040039.1_Chr_5	45599521	45604043	+	name=LOC113771844
NC_039906.1_Chr_5e	28681161	28683937	+	name=NC_039906.1_Chr_5e_nlr_14	NC_039906.1_Chr_5e	28679855	28684302	+	name=LOC113743414		chr0	144637364	144640671	+	name=chr0_nlr_84	chr0	144637133	144640818	+	name=Cc00_g22820		NC_040039.1_Chr_5	51536013	51536417	+	name=NC_040039.1_Chr_5_nlr_67	NC_040039.1_Chr_5	51534615	51537807	+	name=LOC113771992
NC_039906.1_Chr_5e	28728781	28731524	+	name=NC_039906.1_Chr_5e_nlr_15	NC_039906.1_Chr_5e	28728493	28731814	+	name=LOC113743721		chr0	146213954	146216620	+	name=chr0_nlr_86	chr0	146211572	146216818	+	name=Cc00_g23050		NC_040039.1_Chr_5	45450116	45453988	-	name=NC_040039.1_Chr_5_nlr_68	NC_040039.1_Chr_5	45451197	45452131	-	name=LOC113771838
NC_039906.1_Chr_5e	28758322	28762730	+	name=NC_039906.1_Chr_5e_nlr_16	NC_039906.1_Chr_5e	28757131	28761129	+	name=LOC113687416		chr0	147171316	147173994	+	name=chr0_nlr_87	chr0	147171145	147174615	+	name=Cc00_g23210		NC_040039.1_Chr_5	45035193	45038460	-	name=NC_040039.1_Chr_5_nlr_69	NC_040039.1_Chr_5	45037169	45038603	-	name=LOC113771825
NC_039906.1_Chr_5e	28819987	28822425	+	name=NC_039906.1_Chr_5e_nlr_17	NC_039906.1_Chr_5e	28818640	28823101	+	name=LOC113688566		chr0	147195870	147201095	+	name=chr0_nlr_88	chr0	147197400	147202218	+	name=Cc00_g23220		NC_040039.1_Chr_5	45018272	45021536	-	name=NC_040039.1_Chr_5_nlr_70	NC_040039.1_Chr_5	45016862	45020647	-	name=LOC113772247
NC_039906.1_Chr_5e	28831248	28832669	+	name=NC_039906.1_Chr_5e_nlr_18	NC_039906.1_Chr_5e	28830060	28833286	+	name=LOC113687424		chr0	147811431	147814358	+	name=chr0_nlr_89	chr0	147811398	147814523	+	name=Cc00_g23330		NC_040039.1_Chr_5	45001002	45004249	-	name=NC_040039.1_Chr_5_nlr_71	NC_040039.1_Chr_5	45002507	45004279	-	name=LOC113771824
NC_039906.1_Chr_5e	28857418	28860162	+	name=NC_039906.1_Chr_5e_nlr_19	NC_039906.1_Chr_5e	28857406	28860349	+	name=LOC113688569		chr0	149203767	149206397	+	name=chr0_nlr_90	chr0	149203640	149206547	+	name=Cc00_g23550		NC_040039.1_Chr_5	44904561	44907804	-	name=NC_040039.1_Chr_5_nlr_72	NC_040039.1_Chr_5	44903433	44907834	-	name=LOC113771815
NC_039906.1_Chr_5e	28881549	28883987	+	name=NC_039906.1_Chr_5e_nlr_20	NC_039906.1_Chr_5e	28880352	28883073	+	name=LOC113687426		chr0	149727667	149731392	+	name=chr0_nlr_91	chr0	149727634	149732381	+	name=Cc00_g23630		NC_040039.1_Chr_5	44697980	44702962	-	name=NC_040039.1_Chr_5_nlr_73	NC_040039.1_Chr_5	44699528	44702992	-	name=LOC113771805
NC_039906.1_Chr_5e	28917682	28921444	+	name=NC_039906.1_Chr_5e_nlr_21	NC_039906.1_Chr_5e	28916345	28920641	+	name=LOC113688568		chr0	151602079	151605605	+	name=chr0_nlr_92	chr0	151602046	151605198	+	name=Cc00_g23940		NC_040039.1_Chr_5	44683678	44686563	-	name=NC_040039.1_Chr_5_nlr_74	NC_040039.1_Chr_5	44683522	44686053	-	name=LOC113771804
NC_039906.1_Chr_5e	28936950	28939693	+	name=NC_039906.1_Chr_5e_nlr_22	NC_039906.1_Chr_5e	28935759	28939980	+	name=LOC113687429		chr0	155901594	155905163	+	name=chr0_nlr_94	chr0	155902167	155905448	+	name=Cc00_g24830		NC_040039.1_Chr_5	43358242	43361487	-	name=NC_040039.1_Chr_5_nlr_75	NC_040039.1_Chr_5	43359264	43361610	-	name=LOC113771749
NC_039906.1_Chr_5e	30662027	30666939	+	name=NC_039906.1_Chr_5e_nlr_23	NC_039906.1_Chr_5e	30661193	30664939	+	name=LOC113687493		chr0	156114710	156118228	+	name=chr0_nlr_95	chr0	156114677	156118522	+	name=Cc00_g24870		NC_040039.1_Chr_5	43323849	43327466	-	name=NC_040039.1_Chr_5_nlr_76	NC_040039.1_Chr_5	43322535	43327731	-	name=LOC113769947
NC_039906.1_Chr_5e	30688662	30691079	+	name=NC_039906.1_Chr_5e_nlr_25	NC_039906.1_Chr_5e	30687616	30691472	+	name=LOC113743742		chr0	157275456	157277291	+	name=chr0_nlr_96	chr0	157275423	157277029	+	name=Cc00_g25120		NC_040039.1_Chr_5	42421872	42424304	-	name=NC_040039.1_Chr_5_nlr_77	NC_040039.1_Chr_5	42422254	42425517	-	name=LOC113771715
NC_039906.1_Chr_5e	30707122	30709881	+	name=NC_039906.1_Chr_5e_nlr_26	NC_039906.1_Chr_5e	30705652	30713920	+	name=LOC113687981		chr0	161506453	161509536	+	name=chr0_nlr_98	chr0	161506435	161509596	+	name=Cc00_g25750		NC_040039.1_Chr_5	42406572	42409058	-	name=NC_040039.1_Chr_5_nlr_78	NC_040039.1_Chr_5	42408318	42410219	-	name=LOC113771714
NC_039906.1_Chr_5e	30718096	30720525	+	name=NC_039906.1_Chr_5e_nlr_27	NC_039906.1_Chr_5e	30716926	30720717	+	name=LOC113687496		chr0	161578199	161580976	+	name=chr0_nlr_99	chr0	161578166	161581273	+	name=Cc00_g25760		NC_040039.1_Chr_5	42375505	42378552	-	name=NC_040039.1_Chr_5_nlr_79	NC_040039.1_Chr_5	42376832	42379740	-	name=LOC113771712
NC_039906.1_Chr_5e	30728033	30730471	+	name=NC_039906.1_Chr_5e_nlr_28	NC_039906.1_Chr_5e	30726857	30730621	+	name=LOC113687497		chr0	165434047	165436430	+	name=chr0_nlr_102	chr0	165431993	165436565	+	name=Cc00_g26340		NC_040039.1_Chr_5	42349697	42353258	-	name=NC_040039.1_Chr_5_nlr_80	NC_040039.1_Chr_5	42350691	42354471	-	name=LOC113771711
NC_039906.1_Chr_5e	30734819	30737617	+	name=NC_039906.1_Chr_5e_nlr_29	NC_039906.1_Chr_5e	30733991	30737767	+	name=LOC113687498		chr0	166287015	166290706	+	name=chr0_nlr_103	chr0	166286982	166290844	+	name=Cc00_g26460		NC_040039.1_Chr_5	42297142	42299855	-	name=NC_040039.1_Chr_5_nlr_81	NC_040039.1_Chr_5	42297287	42301043	-	name=LOC113771709
NC_039906.1_Chr_5e	30768999	30770789	+	name=NC_039906.1_Chr_5e_nlr_30	NC_039906.1_Chr_5e	30769074	30770885	+	name=LOC113687500		chr0	168496997	168499285	+	name=chr0_nlr_106	chr0	168496780	168500969	+	name=Cc00_g26800		NC_040039.1_Chr_5	42271188	42273900	-	name=NC_040039.1_Chr_5_nlr_82	NC_040039.1_Chr_5	42271333	42275097	-	name=LOC113771706
NC_039906.1_Chr_5e	30784084	30786867	+	name=NC_039906.1_Chr_5e_nlr_31	NC_039906.1_Chr_5e	30783289	30786999	+	name=LOC113687501		chr0	169907897	169911314	+	name=chr0_nlr_109	chr0	169907666	169911461	+	name=Cc00_g27120		NC_040039.1_Chr_5	42106375	42108699	-	name=NC_040039.1_Chr_5_nlr_84	NC_040039.1_Chr_5	42106077	42110184	-	name=LOC113770669
NC_039906.1_Chr_5e	30855145	30857578	+	name=NC_039906.1_Chr_5e_nlr_32	NC_039906.1_Chr_5e	30853996	30857710	+	name=LOC113687505		chr0	170551563	170554118	+	name=chr0_nlr_110	chr0	170551542	170554480	+	name=Cc00_g27180		NC_040039.1_Chr_5	42098673	42101174	-	name=NC_040039.1_Chr_5_nlr_85	NC_040039.1_Chr_5	42098377	42103326	-	name=LOC113770191
NC_039906.1_Chr_5e	30882417	30884657	+	name=NC_039906.1_Chr_5e_nlr_33	NC_039906.1_Chr_5e	30881949	30885870	+	name=LOC113687508		chr0	172000518	172003445	+	name=chr0_nlr_113	chr0	172000140	172003523	+	name=Cc00_g27390		NC_040039.1_Chr_5	42089448	42091946	-	name=NC_040039.1_Chr_5_nlr_86	NC_040039.1_Chr_5	42089118	42094565	-	name=LOC113770687
NC_039906.1_Chr_5e	30906709	30909492	+	name=NC_039906.1_Chr_5e_nlr_34	NC_039906.1_Chr_5e	30905896	30909633	+	name=LOC113687510		chr0	173429163	173431112	+	name=chr0_nlr_114	chr0	173429049	173431256	+	name=Cc00_g27600		NC_040039.1_Chr_5	41698547	41702526	-	name=NC_040039.1_Chr_5_nlr_87	NC_040039.1_Chr_5	41697792	41702855	-	name=LOC113772589
NC_039906.1_Chr_5e	30930614	30933403	+	name=NC_039906.1_Chr_5e_nlr_35	NC_039906.1_Chr_5e	30929504	30933559	+	name=LOC113687511		chr0	173618199	173621763	+	name=chr0_nlr_115	chr0	173618094	173621913	+	name=Cc00_g27620		NC_040039.1_Chr_5	41634185	41639916	-	name=NC_040039.1_Chr_5_nlr_89	NC_040039.1_Chr_5	41633430	41640058	-	name=LOC113772590
NC_039906.1_Chr_5e	30953501	30956287	+	name=NC_039906.1_Chr_5e_nlr_36	NC_039906.1_Chr_5e	30952697	30956419	+	name=LOC113687512		chr0	173946981	173949800	+	name=chr0_nlr_116	chr0	173946867	173949938	+	name=Cc00_g27700		NC_040039.1_Chr_5	41607520	41609445	-	name=NC_040039.1_Chr_5_nlr_90	NC_040039.1_Chr_5	41606719	41615112	-	name=LOC113772588
NC_039906.1_Chr_5e	33238137	33242492	+	name=NC_039906.1_Chr_5e_nlr_37	NC_039906.1_Chr_5e	33238107	33241436	+	name=LOC113687583		chr0	176162179	176164761	+	name=chr0_nlr_118	chr0	176162158	176164944	+	name=Cc00_g28130		NC_040039.1_Chr_5	41602435	41603680	-	name=NC_040039.1_Chr_5_nlr_91	NC_040039.1_Chr_5	41602069	41603313	-	name=LOC113771680
NC_039906.1_Chr_5e	33254853	33258119	+	name=NC_039906.1_Chr_5e_nlr_38	NC_039906.1_Chr_5e	33254652	33259066	+	name=LOC113743252		chr0	179832809	179836764	+	name=chr0_nlr_121	chr0	179832602	179833918	+	name=Cc00_g29120		NC_040039.1_Chr_5	40410158	40420511	-	name=NC_040039.1_Chr_5_nlr_95	NC_040039.1_Chr_5	40410489	40420505	-	name=LOC113771649
NC_039906.1_Chr_5e	34792460	34794409	+	name=NC_039906.1_Chr_5e_nlr_39	NC_039906.1_Chr_5e	34788584	34795339	+	name=LOC113687711		chr0	180101010	180103418	+	name=chr0_nlr_122	chr0	180100965	180103442	+	name=Cc00_g29190		NC_040039.1_Chr_5	40252568	40254958	-	name=NC_040039.1_Chr_5_nlr_97	NC_040039.1_Chr_5	40253122	40255462	-	name=LOC113771641
NC_039906.1_Chr_5e	34798102	34800771	+	name=NC_039906.1_Chr_5e_nlr_40	NC_039906.1_Chr_5e	34796655	34801839	+	name=LOC113687973		chr0	180732537	180734902	+	name=chr0_nlr_123	chr0	180732504	180734804	+	name=Cc00_g29430		NC_040039.1_Chr_5	40235831	40238602	-	name=NC_040039.1_Chr_5_nlr_98	NC_040039.1_Chr_5	40235579	40238596	-	name=LOC113771640
NC_039906.1_Chr_5e	38794311	38794715	+	name=NC_039906.1_Chr_5e_nlr_41	NC_039906.1_Chr_5e	38792913	38795921	+	name=LOC113687707		chr0	180935315	180937470	+	name=chr0_nlr_124	chr0	180933283	180937638	+	name=Cc00_g29500		NC_040039.1_Chr_5	40178067	40180430	-	name=NC_040039.1_Chr_5_nlr_99	NC_040039.1_Chr_5	40177917	40180919	-	name=LOC113771636
NC_039906.1_Chr_5e	34655532	34659386	-	name=NC_039906.1_Chr_5e_nlr_42	NC_039906.1_Chr_5e	34643513	34658010	-	name=LOC113743654		chr0	180969959	180972886	+	name=chr0_nlr_125	chr0	180969926	180973036	+	name=Cc00_g29510		NC_040039.1_Chr_5	40086446	40089301	-	name=NC_040039.1_Chr_5_nlr_100	NC_040039.1_Chr_5	40085787	40090633	-	name=LOC113769983
NC_039906.1_Chr_5e	33991070	33994343	-	name=NC_039906.1_Chr_5e_nlr_43	NC_039906.1_Chr_5e	33989762	33994551	-	name=LOC113743690		chr0	181019749	181022325	+	name=chr0_nlr_126	chr0	181019728	181022493	+	name=Cc00_g29520		NC_040039.1_Chr_5	40074088	40076466	-	name=NC_040039.1_Chr_5_nlr_101	NC_040039.1_Chr_5	40073944	40076958	-	name=LOC113771631
NC_039906.1_Chr_5e	33769436	33772314	-	name=NC_039906.1_Chr_5e_nlr_44	NC_039906.1_Chr_5e	33770485	33772344	-	name=LOC113687594		chr0	183407612	183409147	+	name=chr0_nlr_128	chr0	183406217	183409063	+	name=Cc00_g30180		NC_040039.1_Chr_5	40056453	40060678	-	name=NC_040039.1_Chr_5_nlr_102	NC_040039.1_Chr_5	40058282	40061993	-	name=LOC113771630
NC_039906.1_Chr_5e	32469473	32472709	-	name=NC_039906.1_Chr_5e_nlr_45	NC_039906.1_Chr_5e	32468197	32473051	-	name=LOC113743790		chr0	183819861	183822812	+	name=chr0_nlr_129	chr0	183819754	183822962	+	name=Cc00_g30320		NC_040039.1_Chr_5	40020133	40022276	-	name=NC_040039.1_Chr_5_nlr_103	NC_040039.1_Chr_5	40021533	40023210	-	name=LOC113771627
NC_039906.1_Chr_5e	32453759	32456995	-	name=NC_039906.1_Chr_5e_nlr_46	NC_039906.1_Chr_5e	32453621	32456080	-	name=LOC113687561		chr0	184336703	184339164	+	name=chr0_nlr_131	chr0	184336405	184339120	+	name=Cc00_g30500		NC_040039.1_Chr_5	39944083	39946911	-	name=NC_040039.1_Chr_5_nlr_104	NC_040039.1_Chr_5	39942747	39951199	-	name=LOC113770646
NC_039906.1_Chr_5e	32453759	32456995	-	name=NC_039906.1_Chr_5e_nlr_46	NC_039906.1_Chr_5e	32456126	32457025	-	name=LOC113687562		chr0	184539565	184541547	+	name=chr0_nlr_132	chr0	184539577	184541694	+	name=Cc00_g30540		NC_040039.1_Chr_5	39927311	39929929	-	name=NC_040039.1_Chr_5_nlr_105	NC_040039.1_Chr_5	39927570	39929923	-	name=LOC113771626
NC_039906.1_Chr_5e	32442179	32445427	-	name=NC_039906.1_Chr_5e_nlr_47	NC_039906.1_Chr_5e	32436966	32445423	-	name=LOC113743791		chr0	184576076	184577506	+	name=chr0_nlr_133	chr0	184575171	184577497	+	name=Cc00_g30560		NC_040039.1_Chr_5	39904212	39907394	-	name=NC_040039.1_Chr_5_nlr_106	NC_040039.1_Chr_5	39904065	39907388	-	name=LOC113771625
NC_039906.1_Chr_5e	32428595	32432023	-	name=NC_039906.1_Chr_5e_nlr_48	NC_039906.1_Chr_5e	32428454	32432212	-	name=LOC113687558		chr0	184889103	184892001	+	name=chr0_nlr_134	chr0	184889933	184894086	+	name=Cc00_g30650		NC_040039.1_Chr_5	39736718	39741064	-	name=NC_040039.1_Chr_5_nlr_108	NC_040039.1_Chr_5	39737014	39738862	-	name=LOC113771622
NC_039906.1_Chr_5e	32399095	32402340	-	name=NC_039906.1_Chr_5e_nlr_49	NC_039906.1_Chr_5e	32398314	32402787	-	name=LOC113743310		chr0	186666868	186669360	+	name=chr0_nlr_136	chr0	186666847	186667677	+	name=Cc00_g31030		NC_040039.1_Chr_5	39568560	39571229	-	name=NC_040039.1_Chr_5_nlr_109	NC_040039.1_Chr_5	39568521	39571223	-	name=LOC113771619
NC_039906.1_Chr_5e	32361211	32364733	-	name=NC_039906.1_Chr_5e_nlr_50	NC_039906.1_Chr_5e	32359929	32365067	-	name=LOC113688459		chr0	186760370	186762262	+	name=chr0_nlr_137	chr0	186760349	186762367	+	name=Cc00_g31080		NC_040039.1_Chr_5	39525951	39528302	-	name=NC_040039.1_Chr_5_nlr_110	NC_040039.1_Chr_5	39524638	39533373	-	name=LOC113770903
NC_039906.1_Chr_5e	32286994	32289174	-	name=NC_039906.1_Chr_5e_nlr_51	NC_039906.1_Chr_5e	32286418	32289138	-	name=LOC113687839		chr0	186858798	186861293	+	name=chr0_nlr_138	chr0	186858777	186861413	+	name=Cc00_g31100		NC_040039.1_Chr_5	39313443	39316910	-	name=NC_040039.1_Chr_5_nlr_112	NC_040039.1_Chr_5	39311379	39320170	-	name=LOC113770148
NC_039906.1_Chr_5e	31418671	31422066	-	name=NC_039906.1_Chr_5e_nlr_52	NC_039906.1_Chr_5e	31421599	31422189	-	name=LOC113687524		chr0	187227850	187229178	+	name=chr0_nlr_139	chr0	187227643	187229181	+	name=Cc00_g31220		NC_040039.1_Chr_5	39227467	39230307	-	name=NC_040039.1_Chr_5_nlr_115	NC_040039.1_Chr_5	39227320	39230301	-	name=LOC113771613
NC_039906.1_Chr_5e	31130373	31134353	-	name=NC_039906.1_Chr_5e_nlr_53	NC_039906.1_Chr_5e	31129610	31134850	-	name=LOC113687926		chr0	187283039	187285215	+	name=chr0_nlr_140	chr0	187283006	187285353	+	name=Cc00_g31250		NC_040039.1_Chr_5	38256636	38261040	-	name=NC_040039.1_Chr_5_nlr_116	NC_040039.1_Chr_5	38258309	38262231	-	name=LOC113771577
NC_039906.1_Chr_5e	31040553	31042478	-	name=NC_039906.1_Chr_5e_nlr_56	NC_039906.1_Chr_5e	31039653	31046188	-	name=LOC113743281		chr0	187532783	187536100	+	name=chr0_nlr_141	chr0	187532750	187536256	+	name=Cc00_g31350		NC_040039.1_Chr_5	37981919	37984357	-	name=NC_040039.1_Chr_5_nlr_117	NC_040039.1_Chr_5	37981784	37985554	-	name=LOC113771561
NC_039906.1_Chr_5e	31035869	31037114	-	name=NC_039906.1_Chr_5e_nlr_57	NC_039906.1_Chr_5e	31035503	31036747	-	name=LOC113687514		chr0	187559852	187561744	+	name=chr0_nlr_142	chr0	187559864	187561783	+	name=Cc00_g31370		NC_040039.1_Chr_5	37962817	37967257	-	name=NC_040039.1_Chr_5_nlr_118	NC_040039.1_Chr_5	37965743	37967242	-	name=LOC113771558
NC_039906.1_Chr_5e	30801865	30806978	-	name=NC_039906.1_Chr_5e_nlr_58	NC_039906.1_Chr_5e	30805275	30805840	-	name=LOC113687502		chr0	187627162	187629105	+	name=chr0_nlr_143	chr0	187627141	187629483	+	name=Cc00_g31380		NC_040039.1_Chr_5	37914527	37917264	-	name=NC_040039.1_Chr_5_nlr_119	NC_040039.1_Chr_5	37914697	37918452	-	name=LOC113771556
NC_039906.1_Chr_5e	29707721	29708991	-	name=NC_039906.1_Chr_5e_nlr_59	NC_039906.1_Chr_5e	29707957	29709583	-	name=LOC113687463		chr0	188014178	188015860	+	name=chr0_nlr_144	chr0	188014163	188016055	+	name=Cc00_g31470		NC_040039.1_Chr_5	37861027	37862815	-	name=NC_040039.1_Chr_5_nlr_121	NC_040039.1_Chr_5	37860919	37864002	-	name=LOC113771552
NC_039906.1_Chr_5e	29688304	29691066	-	name=NC_039906.1_Chr_5e_nlr_60	NC_039906.1_Chr_5e	29684527	29692586	-	name=LOC113743731		chr0	188413411	188415399	+	name=chr0_nlr_145	chr0	188413372	188415543	+	name=Cc00_g31640		NC_040039.1_Chr_5	34086620	34088989	-	name=NC_040039.1_Chr_5_nlr_122	NC_040039.1_Chr_5	34083196	34091496	-	name=LOC113772421
NC_039906.1_Chr_5e	29563404	29565566	-	name=NC_039906.1_Chr_5e_nlr_62	NC_039906.1_Chr_5e	29562784	29570362	-	name=LOC113688272		chr0	189986091	189988803	+	name=chr0_nlr_146	chr0	189986077	189988560	+	name=Cc00_g32070		NC_040039.1_Chr_5	26732197	26734473	-	name=NC_040039.1_Chr_5_nlr_123	NC_040039.1_Chr_5	26730939	26734947	-	name=LOC113771307
NC_039906.1_Chr_5e	29515896	29519516	-	name=NC_039906.1_Chr_5e_nlr_63	NC_039906.1_Chr_5e	29514266	29524000	-	name=LOC113688271		chr0	190158984	190161263	+	name=chr0_nlr_147	chr0	190159263	190161419	+	name=Cc00_g32170		NC_040039.1_Chr_5	25881687	25883960	-	name=NC_040039.1_Chr_5_nlr_124	NC_040039.1_Chr_5	25881468	25884434	-	name=LOC113771295
NC_039906.1_Chr_5e	29490091	29492793	-	name=NC_039906.1_Chr_5e_nlr_64	NC_039906.1_Chr_5e	29489585	29495121	-	name=LOC113688273		chr0	190283009	190284665	+	name=chr0_nlr_148	chr0	190282469	190285333	+	name=Cc00_g32210		NC_040039.1_Chr_5	18518422	18522275	-	name=NC_040039.1_Chr_5_nlr_125	NC_040039.1_Chr_5	18518226	18522296	-	name=LOC113772217
NC_039906.1_Chr_5e	29403682	29406384	-	name=NC_039906.1_Chr_5e_nlr_65	NC_039906.1_Chr_5e	29403142	29409255	-	name=LOC113743268		chr0	191616462	191618492	+	name=chr0_nlr_151	chr0	191616474	191618870	+	name=Cc00_g32580		NC_040039.1_Chr_5	9038316	9040751	-	name=NC_040039.1_Chr_5_nlr_127	NC_040039.1_Chr_5	9037679	9041615	-	name=LOC113771143
NC_039906.1_Chr_5e	29321917	29331965	-	name=NC_039906.1_Chr_5e_nlr_66	NC_039906.1_Chr_5e	29330755	29331979	-	name=LOC113687450		chr0	191869688	191872230	+	name=chr0_nlr_152	chr0	191869655	191870713	+	name=Cc00_g32660		NC_040039.1_Chr_5	5512662	5515442	-	name=NC_040039.1_Chr_5_nlr_128	NC_040039.1_Chr_5	5513360	5515475	-	name=LOC113771075
NC_039906.1_Chr_5e	29221789	29224464	-	name=NC_039906.1_Chr_5e_nlr_68	NC_039906.1_Chr_5e	29222952	29224953	-	name=LOC113687445		chr0	192723183	192724040	+	name=chr0_nlr_155	chr0	192723228	192725519	+	name=Cc00_g32840		NC_040039.1_Chr_5	5482869	5487860	-	name=NC_040039.1_Chr_5_nlr_129	NC_040039.1_Chr_5	5485017	5487893	-	name=LOC113771074
NC_039906.1_Chr_5e	29210248	29211690	-	name=NC_039906.1_Chr_5e_nlr_69	NC_039906.1_Chr_5e	29209413	29213652	-	name=LOC113687810		chr0	192798089	192800860	+	name=chr0_nlr_156	chr0	192797191	192799432	+	name=Cc00_g32860		NC_040039.1_Chr_5	5439658	5442423	-	name=NC_040039.1_Chr_5_nlr_130	NC_040039.1_Chr_5	5439586	5441955	-	name=LOC113771072
NC_039906.1_Chr_5e	29176771	29179680	-	name=NC_039906.1_Chr_5e_nlr_70	NC_039906.1_Chr_5e	29175476	29183856	-	name=LOC113687809		chr0	193084502	193086940	+	name=chr0_nlr_157	chr0	193084493	193087051	+	name=Cc00_g32920		NC_040039.1_Chr_5	2253274	2255976	-	name=NC_040039.1_Chr_5_nlr_132	NC_040039.1_Chr_5	2253302	2256009	-	name=LOC113770306
NC_039906.1_Chr_5e	29124471	29127365	-	name=NC_039906.1_Chr_5e_nlr_71	NC_039906.1_Chr_5e	29124844	29127359	-	name=LOC113687440		chr0	193585188	193586957	+	name=chr0_nlr_159	chr0	193585155	193586972	+	name=Cc00_g33010		NC_040039.1_Chr_5	2167049	2169751	-	name=NC_040039.1_Chr_5_nlr_134	NC_040039.1_Chr_5	2166899	2169784	-	name=LOC113770301
NC_039906.1_Chr_5e	29099258	29101541	-	name=NC_039906.1_Chr_5e_nlr_72	NC_039906.1_Chr_5e	29098241	29102942	-	name=LOC113687811		chr0	194398233	194400710	+	name=chr0_nlr_160	chr0	194398173	194400839	+	name=Cc00_g33230		NC_040039.1_Chr_5	1943468	1948227	-	name=NC_040039.1_Chr_5_nlr_135	NC_040039.1_Chr_5	1947349	1948455	-	name=LOC113770281
NC_039906.1_Chr_5e	24710291	24711181	-	name=NC_039906.1_Chr_5e_nlr_73	NC_039906.1_Chr_5e	24709742	24711418	-	name=LOC113687302		chr0	195429590	195432347	+	name=chr0_nlr_161	chr0	195430653	195432856	+	name=Cc00_g33490		NW_020864008.1	16770	18797	+	name=NW_020864008.1_nlr_1	NW_020864008.1	16549	18977	+	name=LOC113757935
NC_039906.1_Chr_5e	24579630	24581999	-	name=NC_039906.1_Chr_5e_nlr_74	NC_039906.1_Chr_5e	24575792	24584764	-	name=LOC113743270		chr0	199127928	199129808	+	name=chr0_nlr_169	chr0	199127907	199129925	+	name=Cc00_g34350		NW_020862311.1	9466	12161	+	name=NW_020862311.1_nlr_1	NW_020862311.1	9433	17029	+	name=LOC113755968
NC_039906.1_Chr_5e	14154651	14157221	-	name=NC_039906.1_Chr_5e_nlr_75	NC_039906.1_Chr_5e	14154391	14157372	-	name=LOC113687770		chr0	200628258	200630258	+	name=chr0_nlr_171	chr0	200628274	200630408	+	name=Cc00_g34650		NC_040044.1_Chr_10	5546103	5547857	+	name=NC_040044.1_Chr_10_nlr_1	NC_040044.1_Chr_10	5544530	5550257	+	name=LOC113750265
NC_039904.1_Chr_4c	4382433	4384994	+	name=NC_039904.1_Chr_4c_nlr_2	NC_039904.1_Chr_4c	4382400	4385123	+	name=LOC113740145		chr0	203694215	203695201	+	name=chr0_nlr_176	chr0	203694182	203695378	+	name=Cc00_g35480		NC_040044.1_Chr_10	14448838	14454529	+	name=NC_040044.1_Chr_10_nlr_3	NC_040044.1_Chr_10	14448650	14455303	+	name=LOC113748843
NC_039904.1_Chr_4c	8696479	8699010	+	name=NC_039904.1_Chr_4c_nlr_3	NC_039904.1_Chr_4c	8696185	8699287	+	name=LOC113739870		chr0	205204624	205206144	+	name=chr0_nlr_177	chr0	205204591	205206315	+	name=Cc00_g35880		NC_040044.1_Chr_10	14953859	14955931	+	name=NC_040044.1_Chr_10_nlr_4	NC_040044.1_Chr_10	14952976	14956990	+	name=LOC113748810
NC_039904.1_Chr_4c	10168593	10171205	+	name=NC_039904.1_Chr_4c_nlr_4	NC_039904.1_Chr_4c	10168075	10171463	+	name=LOC113740452		chr0	204632010	204632945	-	name=chr0_nlr_178	chr0	204631956	204632966	-	name=Cc00_g35720		NC_040044.1_Chr_10	33587943	33590206	+	name=NC_040044.1_Chr_10_nlr_6	NC_040044.1_Chr_10	33587817	33590380	+	name=LOC113750719
NC_039904.1_Chr_4c	10205022	10207544	+	name=NC_039904.1_Chr_4c_nlr_6	NC_039904.1_Chr_4c	10205001	10207766	+	name=LOC113739007		chr0	203660137	203662832	-	name=chr0_nlr_179	chr0	203660393	203661801	-	name=Cc00_g35470		NC_040044.1_Chr_10	37409013	37411955	+	name=NC_040044.1_Chr_10_nlr_7	NC_040044.1_Chr_10	37407660	37412105	+	name=LOC113750814
NC_039904.1_Chr_4c	10257245	10262657	+	name=NC_039904.1_Chr_4c_nlr_7	NC_039904.1_Chr_4c	10257121	10261031	+	name=LOC113739375		chr0	202013522	202015326	-	name=chr0_nlr_183	chr0	202013543	202015347	-	name=Cc00_g35060		NC_040044.1_Chr_10	37914175	37916616	-	name=NC_040044.1_Chr_10_nlr_8	NC_040044.1_Chr_10	37911300	37918769	-	name=LOC113748755
NC_039904.1_Chr_4c	10334959	10337460	+	name=NC_039904.1_Chr_4c_nlr_9	NC_039904.1_Chr_4c	10334783	10337600	+	name=LOC113738831		chr0	201985219	201986745	-	name=chr0_nlr_184	chr0	201985246	201986778	-	name=Cc00_g35040		NC_040044.1_Chr_10	37390302	37392764	-	name=NC_040044.1_Chr_10_nlr_9	NC_040044.1_Chr_10	37390158	37394501	-	name=LOC113750813
NC_039904.1_Chr_4c	10348028	10350538	+	name=NC_039904.1_Chr_4c_nlr_10	NC_039904.1_Chr_4c	10347732	10350676	+	name=LOC113739412		chr0	198874368	198876133	-	name=chr0_nlr_188	chr0	198874356	198876154	-	name=Cc00_g34280		NC_040044.1_Chr_10	25229892	25231835	-	name=NC_040044.1_Chr_10_nlr_11	NC_040044.1_Chr_10	25230700	25232616	-	name=LOC113750587
NC_039904.1_Chr_4c	10358934	10361434	+	name=NC_039904.1_Chr_4c_nlr_11	NC_039904.1_Chr_4c	10358778	10361563	+	name=LOC113738841		chr0	198503409	198505766	-	name=chr0_nlr_189	chr0	198503331	198505796	-	name=Cc00_g34220		NC_040044.1_Chr_10	21223080	21230925	-	name=NC_040044.1_Chr_10_nlr_12	NC_040044.1_Chr_10	21222843	21224744	-	name=LOC113750558
NC_039904.1_Chr_4c	10371957	10374467	+	name=NC_039904.1_Chr_4c_nlr_12	NC_039904.1_Chr_4c	10372095	10373161	+	name=LOC113739008		chr0	193612073	193613614	-	name=chr0_nlr_193	chr0	193611827	193613635	-	name=Cc00_g33020		NC_040044.1_Chr_10	16451116	16454421	-	name=NC_040044.1_Chr_10_nlr_13	NC_040044.1_Chr_10	16450291	16454520	-	name=LOC113749537
NC_039904.1_Chr_4c	10977784	10980285	+	name=NC_039904.1_Chr_4c_nlr_15	NC_039904.1_Chr_4c	10977763	10980405	+	name=LOC113739014		chr0	192036109	192041366	-	name=chr0_nlr_194	chr0	192038440	192041354	-	name=Cc00_g32700		NC_040044.1_Chr_10	15007156	15009882	-	name=NC_040044.1_Chr_10_nlr_14	NC_040044.1_Chr_10	15007024	15010728	-	name=LOC113750491
NC_039904.1_Chr_4c	11054767	11057268	+	name=NC_039904.1_Chr_4c_nlr_16	NC_039904.1_Chr_4c	11053678	11057524	+	name=LOC113739915		chr0	187753579	187756408	-	name=chr0_nlr_197	chr0	187753338	187756575	-	name=Cc00_g31400		NC_040044.1_Chr_10	14524767	14526879	-	name=NC_040044.1_Chr_10_nlr_15	NC_040044.1_Chr_10	14520952	14527874	-	name=LOC113750481
NC_039904.1_Chr_4c	11071870	11074365	+	name=NC_039904.1_Chr_4c_nlr_17	NC_039904.1_Chr_4c	11071169	11074556	+	name=LOC113739914		chr0	187361281	187362237	-	name=chr0_nlr_198	chr0	187361101	187361802	-	name=Cc00_g31270		NC_040044.1_Chr_10	14520827	14521423	-	name=NC_040044.1_Chr_10_nlr_16	NC_040044.1_Chr_10	14520952	14527874	-	name=LOC113750481
NC_039904.1_Chr_4c	11096675	11099173	+	name=NC_039904.1_Chr_4c_nlr_18	NC_039904.1_Chr_4c	11096421	11099383	+	name=LOC113739913		chr0	186875900	186878182	-	name=chr0_nlr_199	chr0	186874927	186878272	-	name=Cc00_g31120		NC_040044.1_Chr_10	12010173	12012635	-	name=NC_040044.1_Chr_10_nlr_18	NC_040044.1_Chr_10	12006086	12014692	-	name=LOC113748647
NC_039904.1_Chr_4c	11563314	11566188	+	name=NC_039904.1_Chr_4c_nlr_19	NC_039904.1_Chr_4c	11563293	11566308	+	name=LOC113739026		chr0	185884615	185886973	-	name=chr0_nlr_201	chr0	185884543	185887138	-	name=Cc00_g30890		NC_040044.1_Chr_10	3032567	3035285	-	name=NC_040044.1_Chr_10_nlr_20	NC_040044.1_Chr_10	3032197	3036178	-	name=LOC113749531
NC_039904.1_Chr_4c	20270317	20272728	+	name=NC_039904.1_Chr_4c_nlr_20	NC_039904.1_Chr_4c	20269042	20272866	+	name=LOC113739119		chr0	184564631	184568764	-	name=chr0_nlr_203	chr0	184565405	184568719	-	name=Cc00_g30550		NC_040035.1_Chr_1	836023	839496	+	name=NC_040035.1_Chr_1_nlr_1	NC_040035.1_Chr_1	835805	841119	+	name=LOC113759635
NC_039904.1_Chr_4c	16571819	16579221	-	name=NC_039904.1_Chr_4c_nlr_21	NC_039904.1_Chr_4c	16578367	16578906	-	name=LOC113739079		chr0	184455846	184459415	-	name=chr0_nlr_204	chr0	184455627	184459319	-	name=Cc00_g30510		NC_040035.1_Chr_1	877534	881073	+	name=NC_040035.1_Chr_1_nlr_2	NC_040035.1_Chr_1	877501	878905	+	name=LOC113759641
NC_039904.1_Chr_4c	11220791	11224819	-	name=NC_039904.1_Chr_4c_nlr_23	NC_039904.1_Chr_4c	11218737	11225148	-	name=LOC113740372		chr0	184248933	184252280	-	name=chr0_nlr_205	chr0	184248807	184252235	-	name=Cc00_g30480		NC_040035.1_Chr_1	953439	956981	+	name=NC_040035.1_Chr_1_nlr_3	NC_040035.1_Chr_1	953406	955221	+	name=LOC113759734
NC_039904.1_Chr_4c	9293453	9295960	-	name=NC_039904.1_Chr_4c_nlr_24	NC_039904.1_Chr_4c	9293172	9296266	-	name=LOC113738680		chr0	181704148	181708795	-	name=chr0_nlr_207	chr0	181707893	181709023	-	name=Cc00_g29840		NC_040035.1_Chr_1	997245	1000808	+	name=NC_040035.1_Chr_1_nlr_4	NC_040035.1_Chr_1	997753	1003527	+	name=LOC113750345
NC_039904.1_Chr_4c	9255126	9257780	-	name=NC_039904.1_Chr_4c_nlr_25	NC_039904.1_Chr_4c	9254919	9257801	-	name=LOC113738977		chr0	181668496	181670967	-	name=chr0_nlr_208	chr0	181668295	181670571	-	name=Cc00_g29820		NC_040035.1_Chr_1	2434120	2436981	+	name=NC_040035.1_Chr_1_nlr_5	NC_040035.1_Chr_1	2434087	2436490	+	name=LOC113760603
NC_039904.1_Chr_4c	9244481	9247054	-	name=NC_039904.1_Chr_4c_nlr_26	NC_039904.1_Chr_4c	9244292	9247235	-	name=LOC113739482		chr0	181250901	181252343	-	name=chr0_nlr_210	chr0	181250730	181252847	-	name=Cc00_g29590		NC_040035.1_Chr_1	2468515	2471539	+	name=NC_040035.1_Chr_1_nlr_6	NC_040035.1_Chr_1	2468482	2470950	+	name=LOC113760621
NC_039904.1_Chr_4c	9232339	9234858	-	name=NC_039904.1_Chr_4c_nlr_27	NC_039904.1_Chr_4c	9232095	9235096	-	name=LOC113739409		chr0	180862510	180865011	-	name=chr0_nlr_211	chr0	180862417	180865032	-	name=Cc00_g29470		NC_040035.1_Chr_1	2479482	2482409	+	name=NC_040035.1_Chr_1_nlr_7	NC_040035.1_Chr_1	2479170	2487395	+	name=LOC113768361
NC_039904.1_Chr_4c	9200533	9203043	-	name=NC_039904.1_Chr_4c_nlr_28	NC_039904.1_Chr_4c	9200389	9203064	-	name=LOC113738974		chr0	180272130	180275105	-	name=chr0_nlr_212	chr0	180272552	180275138	-	name=Cc00_g29230		NC_040035.1_Chr_1	2701304	2703586	+	name=NC_040035.1_Chr_1_nlr_8	NC_040035.1_Chr_1	2700355	2704487	+	name=LOC113750063
NC_039904.1_Chr_4c	9129476	9132017	-	name=NC_039904.1_Chr_4c_nlr_29	NC_039904.1_Chr_4c	9129264	9132341	-	name=LOC113739982		chr0	180244813	180245544	-	name=chr0_nlr_213	chr0	180244807	180245385	-	name=Cc00_g29210		NC_040035.1_Chr_1	3424639	3426772	+	name=NC_040035.1_Chr_1_nlr_9	NC_040035.1_Chr_1	3426407	3426748	+	name=LOC113765650
NC_039904.1_Chr_4c	5260656	5263190	-	name=NC_039904.1_Chr_4c_nlr_31	NC_039904.1_Chr_4c	5258807	5264204	-	name=LOC113738638		chr0	179429514	179431598	-	name=chr0_nlr_214	chr0	179429467	179431910	-	name=Cc00_g29070		NC_040035.1_Chr_1	4050250	4053541	+	name=NC_040035.1_Chr_1_nlr_11	NC_040035.1_Chr_1	4049992	4052925	+	name=LOC113765895
