## Supplementary Tables for "Genome-wide identification, characterization, and comparative analysis of NLR resistance genes in *Coffea spp*" (part 2 of 3)

### Sheet: S5_Overlap (continued)
Supplementary Table 5. Overlap analysis between NLR loci annotated by NLR-annotator and NLR genes model annotated in each genome. Regions that have more than one overlap are highlighted in orange, and the ID of the genes or NLR-annotator locus that overlaps in more than one region is in bold.
NC_039904.1_Chr_4c	5243229	5245763	-	name=NC_039904.1_Chr_4c_nlr_32	NC_039904.1_Chr_4c	5242984	5245941	-	name=LOC113739752		chr0	177990236	177993181	-	name=chr0_nlr_216	chr0	177990164	177993214	-	name=Cc00_g28740		NC_040035.1_Chr_1	5722989	5723633	+	name=NC_040035.1_Chr_1_nlr_12	NC_040035.1_Chr_1	5722231	5724791	+	name=LOC113752526
NW_020850934.1	5690	9262	-	name=NW_020850934.1_nlr_1	NW_020850934.1	4850	9295	-	name=LOC113723512		chr0	176946436	176949364	-	name=chr0_nlr_217	chr0	176946918	176949061	-	name=Cc00_g28310		NC_040035.1_Chr_1	5999887	6002610	+	name=NC_040035.1_Chr_1_nlr_13	NC_040035.1_Chr_1	5999162	6014264	+	name=LOC113776550
NW_020850923.1	875	2857	-	name=NW_020850923.1_nlr_1	NW_020850923.1	737	2968	-	name=LOC113723507		chr0	175142029	175145061	-	name=chr0_nlr_218	chr0	175141253	175145094	-	name=Cc00_g27960		NC_040035.1_Chr_1	6265462	6269076	+	name=NC_040035.1_Chr_1_nlr_14	NC_040035.1_Chr_1	6264869	6269878	+	name=LOC113766492
NW_020850474.1	2155642	2158414	+	name=NW_020850474.1_nlr_1	NW_020850474.1	2155609	2159064	+	name=LOC113722607		chr0	174178840	174181500	-	name=chr0_nlr_220	chr0	174178645	174181521	-	name=Cc00_g27760		NC_040035.1_Chr_1	7793605	7796184	+	name=NC_040035.1_Chr_1_nlr_15	NC_040035.1_Chr_1	7791661	7796012	+	name=LOC113767000
NW_020850474.1	2224219	2226980	+	name=NW_020850474.1_nlr_2	NW_020850474.1	2224058	2227722	+	name=LOC113722642		chr0	173827350	173829734	-	name=chr0_nlr_221	chr0	173825921	173829974	-	name=Cc00_g27660		NC_040035.1_Chr_1	38513018	38515468	+	name=NC_040035.1_Chr_1_nlr_17	NC_040035.1_Chr_1	38511869	38515819	+	name=LOC113771996
NW_020850474.1	2344088	2346582	+	name=NW_020850474.1_nlr_3	NW_020850474.1	2344378	2346554	+	name=LOC113722612		chr0	173627093	173629855	-	name=chr0_nlr_222	chr0	173627024	173629888	-	name=Cc00_g27630		NC_040035.1_Chr_1	38909471	38911390	+	name=NC_040035.1_Chr_1_nlr_18	NC_040035.1_Chr_1	38909123	38912184	+	name=LOC113772106
NW_020850474.1	2420916	2424925	+	name=NW_020850474.1_nlr_4	NW_020850474.1	2420883	2421794	+	name=LOC113722616		chr0	171716801	171721107	-	name=chr0_nlr_223	chr0	171716690	171721620	-	name=Cc00_g27310		NC_040035.1_Chr_1	38918348	38922136	+	name=NC_040035.1_Chr_1_nlr_19	NC_040035.1_Chr_1	38917127	38921234	+	name=LOC113772115
NW_020850474.1	2501300	2503941	+	name=NW_020850474.1_nlr_6	NW_020850474.1	2501183	2504565	+	name=LOC113722709		chr0	169071299	169076334	-	name=chr0_nlr_225	chr0	169073011	169076364	-	name=Cc00_g26960		NC_040035.1_Chr_1	39005014	39007416	+	name=NC_040035.1_Chr_1_nlr_20	NC_040035.1_Chr_1	39003823	39007584	+	name=LOC113772138
NW_020850474.1	2640632	2643372	+	name=NW_020850474.1_nlr_8	NW_020850474.1	2640423	2643999	+	name=LOC113722719		chr0	168362760	168365848	-	name=chr0_nlr_229	chr0	168362451	168365768	-	name=Cc00_g26700		NC_040035.1_Chr_1	39015728	39017476	+	name=NC_040035.1_Chr_1_nlr_21	NC_040035.1_Chr_1	39014552	39016847	+	name=LOC113772146
NW_020850474.1	2093742	2094714	-	name=NW_020850474.1_nlr_9	NW_020850474.1	2090631	2094198	-	name=LOC113722606		chr0	168022132	168026000	-	name=chr0_nlr_231	chr0	168021955	168026033	-	name=Cc00_g26670		NC_040035.1_Chr_1	39044892	39047341	+	name=NC_040035.1_Chr_1_nlr_23	NC_040035.1_Chr_1	39043833	39046682	+	name=LOC113772162
NC_039915.1_Chr_9e	3784572	3787121	+	name=NC_039915.1_Chr_9e_nlr_1	NC_039915.1_Chr_9e	3784302	3787458	+	name=LOC113709370		chr0	167357620	167359796	-	name=chr0_nlr_232	chr0	167359476	167360339	-	name=Cc00_g26540		NC_040035.1_Chr_1	39336534	39340570	+	name=NC_040035.1_Chr_1_nlr_24	NC_040035.1_Chr_1	39337975	39341015	+	name=LOC113780451
NC_039915.1_Chr_9e	3801232	3803781	+	name=NC_039915.1_Chr_9e_nlr_2	NC_039915.1_Chr_9e	3801198	3804182	+	name=LOC113709598		chr0	164837645	164841169	-	name=chr0_nlr_233	chr0	164837507	164841202	-	name=Cc00_g26280		NC_040035.1_Chr_1	39353583	39355910	+	name=NC_040035.1_Chr_1_nlr_25	NC_040035.1_Chr_1	39351891	39356090	+	name=LOC113772307
NC_039915.1_Chr_9e	28764169	28769674	+	name=NC_039915.1_Chr_9e_nlr_3	NC_039915.1_Chr_9e	28763819	28769686	+	name=LOC113709562		chr0	164683248	164686148	-	name=chr0_nlr_234	chr0	164682172	164686181	-	name=Cc00_g26260		NC_040035.1_Chr_1	39380419	39382778	+	name=NC_040035.1_Chr_1_nlr_26	NC_040035.1_Chr_1	39377941	39383042	+	name=LOC113772328
NC_039915.1_Chr_9e	33403314	33405531	+	name=NC_039915.1_Chr_9e_nlr_4	NC_039915.1_Chr_9e	33401830	33405582	+	name=LOC113710113		chr0	163344925	163347849	-	name=chr0_nlr_235	chr0	163344766	163347882	-	name=Cc00_g26090		NC_040035.1_Chr_1	39403600	39407636	+	name=NC_040035.1_Chr_1_nlr_27	NC_040035.1_Chr_1	39405041	39408081	+	name=LOC113780373
NC_039915.1_Chr_9e	33442414	33444633	+	name=NC_039915.1_Chr_9e_nlr_5	NC_039915.1_Chr_9e	33440930	33444684	+	name=LOC113710115		chr0	162152123	162155122	-	name=chr0_nlr_237	chr0	162151588	162155155	-	name=Cc00_g25880		NC_040035.1_Chr_1	39421465	39423792	+	name=NC_040035.1_Chr_1_nlr_28	NC_040035.1_Chr_1	39419773	39423972	+	name=LOC113772339
NC_039915.1_Chr_9e	28709046	28710799	-	name=NC_039915.1_Chr_9e_nlr_6	NC_039915.1_Chr_9e	28709681	28710157	-	name=LOC113710049		chr0	162111328	162114469	-	name=chr0_nlr_238	chr0	162111253	162114520	-	name=Cc00_g25860		NC_040035.1_Chr_1	39509274	39512737	+	name=NC_040035.1_Chr_1_nlr_30	NC_040035.1_Chr_1	39507507	39514093	+	name=LOC113772360
NC_039915.1_Chr_9e	26866610	26869829	-	name=NC_039915.1_Chr_9e_nlr_7	NC_039915.1_Chr_9e	26867749	26869817	-	name=LOC113710021		chr0	161025655	161027877	-	name=chr0_nlr_239	chr0	161025481	161028588	-	name=Cc00_g25690		NC_040035.1_Chr_1	43372295	43374877	+	name=NC_040035.1_Chr_1_nlr_31	NC_040035.1_Chr_1	43372274	43375057	+	name=LOC113773184
NC_039915.1_Chr_9e	26654888	26656331	-	name=NC_039915.1_Chr_9e_nlr_8	NC_039915.1_Chr_9e	26651446	26657989	-	name=LOC113710018		chr0	159904170	159907171	-	name=chr0_nlr_241	chr0	159902855	159907204	-	name=Cc00_g25560		NC_040035.1_Chr_1	50072380	50075994	-	name=NC_040035.1_Chr_1_nlr_32	NC_040035.1_Chr_1	50072118	50077273	-	name=LOC113783588
NC_039915.1_Chr_9e	26507693	26509119	-	name=NC_039915.1_Chr_9e_nlr_10	NC_039915.1_Chr_9e	26508035	26509170	-	name=LOC113710015		chr0	158860024	158863478	-	name=chr0_nlr_243	chr0	158859784	158862663	-	name=Cc00_g25340		NC_040035.1_Chr_1	39239529	39241907	-	name=NC_040035.1_Chr_1_nlr_34	NC_040035.1_Chr_1	39239394	39243137	-	name=LOC113772299
NC_039915.1_Chr_9e	5639221	5641740	-	name=NC_039915.1_Chr_9e_nlr_11	NC_039915.1_Chr_9e	5639080	5643063	-	name=LOC113709816		chr0	157753143	157756307	-	name=chr0_nlr_245	chr0	157755000	157756340	-	name=Cc00_g25160		NC_040035.1_Chr_1	39218299	39219681	-	name=NC_040035.1_Chr_1_nlr_35	NC_040035.1_Chr_1	39218176	39220151	-	name=LOC113772291
NC_039902.1_Chr_3c	3644753	3647600	+	name=NC_039902.1_Chr_3c_nlr_1	NC_039902.1_Chr_3c	3644564	3647984	+	name=LOC113734196		chr0	156475049	156478558	-	name=chr0_nlr_246	chr0	156474887	156478594	-	name=Cc00_g24960		NC_040035.1_Chr_1	39213237	39215612	-	name=NC_040035.1_Chr_1_nlr_36	NC_040035.1_Chr_1	39213102	39216839	-	name=LOC113772281
NC_039902.1_Chr_3c	3655749	3658646	+	name=NC_039902.1_Chr_3c_nlr_2	NC_039902.1_Chr_3c	3655503	3658895	+	name=LOC113735373		chr0	156152576	156156034	-	name=chr0_nlr_247	chr0	156151922	156155626	-	name=Cc00_g24910		NC_040035.1_Chr_1	39190116	39192509	-	name=NC_040035.1_Chr_1_nlr_37	NC_040035.1_Chr_1	39189975	39193904	-	name=LOC113772259
NC_039902.1_Chr_3c	4701343	4706208	+	name=NC_039902.1_Chr_3c_nlr_3	NC_039902.1_Chr_3c	4701322	4702326	+	name=LOC113735392		chr0	153860113	153863583	-	name=chr0_nlr_249	chr0	153860011	153864390	-	name=Cc00_g24460		NC_040035.1_Chr_1	39164354	39166747	-	name=NC_040035.1_Chr_1_nlr_38	NC_040035.1_Chr_1	39164213	39168142	-	name=LOC113772246
NC_039902.1_Chr_3c	4714490	4717976	+	name=NC_039902.1_Chr_3c_nlr_4	NC_039902.1_Chr_3c	4715203	4718057	+	name=LOC113735394		chr0	152281518	152283378	-	name=chr0_nlr_250	chr0	152281542	152283825	-	name=Cc00_g24040		NC_040035.1_Chr_1	39160592	39162759	-	name=NC_040035.1_Chr_1_nlr_39	NC_040035.1_Chr_1	39156282	39161986	-	name=LOC113772236
NC_039902.1_Chr_3c	4843286	4849453	+	name=NC_039902.1_Chr_3c_nlr_5	NC_039902.1_Chr_3c	4843241	4846525	+	name=LOC113734312		chr0	151231144	151234101	-	name=chr0_nlr_251	chr0	151232833	151234134	-	name=Cc00_g23870		NC_040035.1_Chr_1	39156429	39158865	-	name=NC_040035.1_Chr_1_nlr_40	NC_040035.1_Chr_1	39156282	39161986	-	name=LOC113772236
NC_039902.1_Chr_3c	5096369	5099526	+	name=NC_039902.1_Chr_3c_nlr_7	NC_039902.1_Chr_3c	5096020	5100628	+	name=LOC113734334		chr0	150976762	150979521	-	name=chr0_nlr_252	chr0	150975999	150979560	-	name=Cc00_g23800		NC_040035.1_Chr_1	39140407	39142809	-	name=NC_040035.1_Chr_1_nlr_41	NC_040035.1_Chr_1	39140239	39144000	-	name=LOC113772218
NC_039902.1_Chr_3c	5196769	5199627	+	name=NC_039902.1_Chr_3c_nlr_8	NC_039902.1_Chr_3c	5195989	5201122	+	name=LOC113734347		chr0	147782456	147784479	-	name=chr0_nlr_254	chr0	147782243	147784054	-	name=Cc00_g23320		NC_040035.1_Chr_1	39125188	39127788	-	name=NC_040035.1_Chr_1_nlr_42	NC_040035.1_Chr_1	39125017	39128070	-	name=LOC113772210
NC_039902.1_Chr_3c	5223338	5227686	+	name=NC_039902.1_Chr_3c_nlr_9	NC_039902.1_Chr_3c	5222337	5227555	+	name=LOC113734345		chr0	147763747	147766197	-	name=chr0_nlr_255	chr0	147763534	147765954	-	name=Cc00_g23300		NC_040035.1_Chr_1	39119429	39122158	-	name=NC_040035.1_Chr_1_nlr_43	NC_040035.1_Chr_1	39119273	39122834	-	name=LOC113772198
NC_039902.1_Chr_3c	5230700	5233563	+	name=NC_039902.1_Chr_3c_nlr_10	NC_039902.1_Chr_3c	5230641	5234990	+	name=LOC113734346		chr0	146102845	146108006	-	name=chr0_nlr_256	chr0	146097521	146107633	-	name=Cc00_g23040		NC_040035.1_Chr_1	37477088	37480086	-	name=NC_040035.1_Chr_1_nlr_44	NC_040035.1_Chr_1	37477582	37480557	-	name=LOC113771808
NC_039902.1_Chr_3c	5308009	5311015	+	name=NC_039902.1_Chr_3c_nlr_11	NC_039902.1_Chr_3c	5307869	5311881	+	name=LOC113734974		chr0	137793098	137795965	-	name=chr0_nlr_262	chr0	137792876	137795998	-	name=Cc00_g21650		NC_040035.1_Chr_1	36817498	36819850	-	name=NC_040035.1_Chr_1_nlr_45	NC_040035.1_Chr_1	36817345	36819991	-	name=LOC113771509
NC_039902.1_Chr_3c	5333412	5336660	+	name=NC_039902.1_Chr_3c_nlr_12	NC_039902.1_Chr_3c	5333136	5337868	+	name=LOC113734356		chr0	137072457	137075028	-	name=chr0_nlr_263	chr0	137072277	137075049	-	name=Cc00_g21540		NC_040035.1_Chr_1	6032794	6035695	-	name=NC_040035.1_Chr_1_nlr_47	NC_040035.1_Chr_1	6033140	6035911	-	name=LOC113766397
NC_039902.1_Chr_3c	9338125	9341530	+	name=NC_039902.1_Chr_3c_nlr_13	NC_039902.1_Chr_3c	9337915	9342425	+	name=LOC113735534		chr0	136517866	136521429	-	name=chr0_nlr_264	chr0	136515231	136521462	-	name=Cc00_g21440		NC_040035.1_Chr_1	4799040	4801948	-	name=NC_040035.1_Chr_1_nlr_50	NC_040035.1_Chr_1	4799673	4801981	-	name=LOC113766075
NC_039902.1_Chr_3c	9345385	9348972	+	name=NC_039902.1_Chr_3c_nlr_14	NC_039902.1_Chr_3c	9346016	9347224	+	name=LOC113735535		chr0	135012187	135014688	-	name=chr0_nlr_265	chr0	135012067	135014709	-	name=Cc00_g21150		NC_040035.1_Chr_1	4600219	4603590	-	name=NC_040035.1_Chr_1_nlr_51	NC_040035.1_Chr_1	4600310	4603623	-	name=LOC113765999
NC_039902.1_Chr_3c	10321298	10323763	+	name=NC_039902.1_Chr_3c_nlr_15	NC_039902.1_Chr_3c	10320860	10323222	+	name=LOC113735554		chr0	133438724	133441462	-	name=chr0_nlr_266	chr0	133438655	133441495	-	name=Cc00_g20890		NC_040035.1_Chr_1	4561049	4565201	-	name=NC_040035.1_Chr_1_nlr_52	NC_040035.1_Chr_1	4560161	4565234	-	name=LOC113765990
NC_039902.1_Chr_3c	11587159	11589177	+	name=NC_039902.1_Chr_3c_nlr_16	NC_039902.1_Chr_3c	11585862	11589409	+	name=LOC113735147		chr0	131438398	131440854	-	name=chr0_nlr_267	chr0	131437709	131441730	-	name=Cc00_g20620		NC_040035.1_Chr_1	4449799	4456495	-	name=NC_040035.1_Chr_1_nlr_55	NC_040035.1_Chr_1	4454083	4456531	-	name=LOC113765960
NC_039902.1_Chr_3c	11662306	11664700	+	name=NC_039902.1_Chr_3c_nlr_17	NC_039902.1_Chr_3c	11661871	11663976	+	name=LOC113735580		chr0	130913721	130917496	-	name=chr0_nlr_268	chr0	130916651	130917604	-	name=Cc00_g20520		NC_040035.1_Chr_1	2220447	2223338	-	name=NC_040035.1_Chr_1_nlr_58	NC_040035.1_Chr_1	2219135	2223601	-	name=LOC113751483
NC_039902.1_Chr_3c	11903749	11905377	+	name=NC_039902.1_Chr_3c_nlr_18	NC_039902.1_Chr_3c	11902572	11913849	+	name=LOC113734624		chr0	130144257	130147127	-	name=chr0_nlr_269	chr0	130142746	130147160	-	name=Cc00_g20410		NC_040035.1_Chr_1	2212350	2215271	-	name=NC_040035.1_Chr_1_nlr_59	NC_040035.1_Chr_1	2207652	2215696	-	name=LOC113751445
NC_039902.1_Chr_3c	11910414	11913033	+	name=NC_039902.1_Chr_3c_nlr_19	NC_039902.1_Chr_3c	11902572	11913849	+	name=LOC113734624		chr0	128989151	128992570	-	name=chr0_nlr_270	chr0	128989016	128992168	-	name=Cc00_g20220		NC_040035.1_Chr_1	2201871	2204798	-	name=NC_040035.1_Chr_1_nlr_60	NC_040035.1_Chr_1	2201793	2205012	-	name=LOC113760426
NC_039902.1_Chr_3c	12502263	12504720	+	name=NC_039902.1_Chr_3c_nlr_20	NC_039902.1_Chr_3c	12501099	12505381	+	name=LOC113734650		chr0	127694347	127697298	-	name=chr0_nlr_272	chr0	127694197	127697331	-	name=Cc00_g19990		NC_040035.1_Chr_1	2174959	2177886	-	name=NC_040035.1_Chr_1_nlr_61	NC_040035.1_Chr_1	2145286	2178059	-	name=LOC113760417
NC_039902.1_Chr_3c	12565627	12568086	+	name=NC_039902.1_Chr_3c_nlr_21	NC_039902.1_Chr_3c	12564635	12568783	+	name=LOC113734649		chr0	127035171	127038649	-	name=chr0_nlr_273	chr0	127036599	127038670	-	name=Cc00_g19810		NC_040035.1_Chr_1	2160291	2163164	-	name=NC_040035.1_Chr_1_nlr_62	NC_040035.1_Chr_1	2145286	2178059	-	name=LOC113760417
NC_039902.1_Chr_3c	12589417	12593724	+	name=NC_039902.1_Chr_3c_nlr_22	NC_039902.1_Chr_3c	12588402	12591270	+	name=LOC113735607		chr0	126834541	126838230	-	name=chr0_nlr_276	chr0	126834445	126838263	-	name=Cc00_g19750		NC_040035.1_Chr_1	2160291	2163164	-	name=NC_040035.1_Chr_1_nlr_62	NC_040035.1_Chr_1	2157961	2163197	-	name=LOC113760400
NC_039902.1_Chr_3c	13051979	13054636	+	name=NC_039902.1_Chr_3c_nlr_24	NC_039902.1_Chr_3c	13052091	13067787	+	name=LOC113734674		chr0	125014030	125021389	-	name=chr0_nlr_277	chr0	125013850	125020564	-	name=Cc00_g19440		NC_040035.1_Chr_1	2145960	2148941	-	name=NC_040035.1_Chr_1_nlr_63	NC_040035.1_Chr_1	2145286	2178059	-	name=LOC113760417
NC_039902.1_Chr_3c	13064408	13067060	+	name=NC_039902.1_Chr_3c_nlr_25	NC_039902.1_Chr_3c	13052091	13067787	+	name=LOC113734674		chr0	124640911	124644383	-	name=chr0_nlr_278	chr0	124640773	124644416	-	name=Cc00_g19390		NC_040035.1_Chr_1	2145960	2148941	-	name=NC_040035.1_Chr_1_nlr_63	NC_040035.1_Chr_1	2145885	2148974	-	name=LOC113760390
NC_039902.1_Chr_3c	13089387	13092035	+	name=NC_039902.1_Chr_3c_nlr_26	NC_039902.1_Chr_3c	13088392	13093068	+	name=LOC113734673		chr0	124000739	124002928	-	name=chr0_nlr_279	chr0	123999905	124004332	-	name=Cc00_g19160		NC_040035.1_Chr_1	2071520	2074471	-	name=NC_040035.1_Chr_1_nlr_65	NC_040035.1_Chr_1	1992992	2074664	-	name=LOC113781390
NC_039902.1_Chr_3c	13143621	13149702	+	name=NC_039902.1_Chr_3c_nlr_27	NC_039902.1_Chr_3c	13143434	13148682	+	name=LOC113734678		chr0	119162081	119165371	-	name=chr0_nlr_281	chr0	119162143	119164801	-	name=Cc00_g18150		NC_040035.1_Chr_1	2047465	2050278	-	name=NC_040035.1_Chr_1_nlr_66	NC_040035.1_Chr_1	1992992	2074664	-	name=LOC113781390
NC_039902.1_Chr_3c	13555272	13557734	+	name=NC_039902.1_Chr_3c_nlr_28	NC_039902.1_Chr_3c	13554285	13558903	+	name=LOC113734699		chr0	116649050	116651800	-	name=chr0_nlr_283	chr0	116648975	116651881	-	name=Cc00_g17570		NC_040035.1_Chr_1	2047465	2050278	-	name=NC_040035.1_Chr_1_nlr_66	NC_040035.1_Chr_1	2047417	2050311	-	name=LOC113760340
NC_039902.1_Chr_3c	36358982	36362119	+	name=NC_039902.1_Chr_3c_nlr_29	NC_039902.1_Chr_3c	36358378	36364919	+	name=LOC113735028		chr0	116440425	116445941	-	name=chr0_nlr_284	chr0	116442306	116445974	-	name=Cc00_g17520		NC_040035.1_Chr_1	1999106	2002057	-	name=NC_040035.1_Chr_1_nlr_67	NC_040035.1_Chr_1	1999641	2002251	-	name=LOC113760292
NC_039902.1_Chr_3c	36388204	36391660	+	name=NC_039902.1_Chr_3c_nlr_30	NC_039902.1_Chr_3c	36388339	36391366	+	name=LOC113735915		chr0	116108783	116111572	-	name=chr0_nlr_285	chr0	116107743	116111605	-	name=Cc00_g17390		NC_040035.1_Chr_1	1999106	2002057	-	name=NC_040035.1_Chr_1_nlr_67	NC_040035.1_Chr_1	1992992	2074664	-	name=LOC113781390
NC_039902.1_Chr_3c	36422236	36424054	+	name=NC_039902.1_Chr_3c_nlr_31	NC_039902.1_Chr_3c	36422170	36422583	+	name=LOC113735916		chr0	110245862	110248273	-	name=chr0_nlr_286	chr0	110244512	110248429	-	name=Cc00_g16020		NC_040035.1_Chr_1	1680924	1684307	-	name=NC_040035.1_Chr_1_nlr_69	NC_040035.1_Chr_1	1680786	1684502	-	name=LOC113760074
NC_039902.1_Chr_3c	36627053	36630807	+	name=NC_039902.1_Chr_3c_nlr_32	NC_039902.1_Chr_3c	36627026	36629476	+	name=LOC113735922		chr0	110234240	110237628	-	name=chr0_nlr_287	chr0	110236525	110237856	-	name=Cc00_g16010		NC_040035.1_Chr_1	1656448	1660047	-	name=NC_040035.1_Chr_1_nlr_70	NC_040035.1_Chr_1	1656304	1660080	-	name=LOC113760066
NC_039902.1_Chr_3c	37045961	37048423	+	name=NC_039902.1_Chr_3c_nlr_33	NC_039902.1_Chr_3c	37042386	37049276	+	name=LOC113735051		chr0	109396827	109399106	-	name=chr0_nlr_288	chr0	109396686	109401035	-	name=Cc00_g15830		NC_040035.1_Chr_1	1356778	1360302	-	name=NC_040035.1_Chr_1_nlr_71	NC_040035.1_Chr_1	1352487	1360448	-	name=LOC113761233
NC_039902.1_Chr_3c	38065277	38068147	+	name=NC_039902.1_Chr_3c_nlr_34	NC_039902.1_Chr_3c	38065066	38099564	+	name=LOC113735097		chr0	108637689	108641728	-	name=chr0_nlr_290	chr0	108638366	108641761	-	name=Cc00_g15680		NC_040035.1_Chr_1	432550	436063	-	name=NC_040035.1_Chr_1_nlr_72	NC_040035.1_Chr_1	433703	436096	-	name=LOC113759593
NC_039902.1_Chr_3c	38080883	38083396	+	name=NC_039902.1_Chr_3c_nlr_35	NC_039902.1_Chr_3c	38081611	38083062	+	name=LOC113735956		chr0	107558653	107564421	-	name=chr0_nlr_291	chr0	107558551	107562673	-	name=Cc00_g15430		NC_040035.1_Chr_1	400517	403936	-	name=NC_040035.1_Chr_1_nlr_73	NC_040035.1_Chr_1	396539	404001	-	name=LOC113749380
NC_039902.1_Chr_3c	38080883	38083396	+	name=NC_039902.1_Chr_3c_nlr_35	NC_039902.1_Chr_3c	38065066	38099564	+	name=LOC113735097		chr0	107549680	107551629	-	name=chr0_nlr_292	chr0	107549515	107551647	-	name=Cc00_g15420		NC_040035.1_Chr_1	266112	269237	-	name=NC_040035.1_Chr_1_nlr_75	NC_040035.1_Chr_1	266284	269270	-	name=LOC113759327
NC_039902.1_Chr_3c	38467241	38470699	+	name=NC_039902.1_Chr_3c_nlr_36	NC_039902.1_Chr_3c	38467208	38468725	+	name=LOC113735974		chr0	107000462	107003812	-	name=chr0_nlr_293	chr0	106999435	107003242	-	name=Cc00_g15320		NW_020862884.1	133112	137177	+	name=NW_020862884.1_nlr_1	NW_020862884.1	109130	136789	+	name=LOC113756545
NC_039902.1_Chr_3c	38741131	38743794	+	name=NC_039902.1_Chr_3c_nlr_38	NC_039902.1_Chr_3c	38740834	38744420	+	name=LOC113735112		chr0	106138273	106140490	-	name=chr0_nlr_294	chr0	106137148	106140712	-	name=Cc00_g15130		NW_020864827.1	3641	6026	+	name=NW_020864827.1_nlr_1	NW_020864827.1	2447	5284	+	name=LOC113759146
NC_039902.1_Chr_3c	39158794	39161277	+	name=NC_039902.1_Chr_3c_nlr_39	NC_039902.1_Chr_3c	39156814	39162278	+	name=LOC113735127		chr0	105528016	105530592	-	name=chr0_nlr_296	chr0	105527836	105530613	-	name=Cc00_g14940		NW_020864827.1	10781	13162	+	name=NW_020864827.1_nlr_2	NW_020864827.1	9518	13306	+	name=LOC113759147
NC_039902.1_Chr_3c	39169353	39171818	+	name=NC_039902.1_Chr_3c_nlr_40	NC_039902.1_Chr_3c	39167432	39172513	+	name=LOC113735128		chr0	103801565	103804334	-	name=chr0_nlr_298	chr0	103801433	103804367	-	name=Cc00_g14490		NW_020864089.1	28300	33390	+	name=NW_020864089.1_nlr_1	NW_020864089.1	27760	30798	+	name=LOC113758027
NC_039902.1_Chr_3c	39186642	39189102	+	name=NC_039902.1_Chr_3c_nlr_41	NC_039902.1_Chr_3c	39184273	39189697	+	name=LOC113735996		chr0	103317622	103319805	-	name=chr0_nlr_299	chr0	103317481	103320456	-	name=Cc00_g14360		NW_020863019.1	14798	18413	-	name=NW_020863019.1_nlr_1	NW_020863019.1	797	18956	-	name=LOC113756897
NC_039902.1_Chr_3c	41377263	41379586	-	name=NC_039902.1_Chr_3c_nlr_45	NC_039902.1_Chr_3c	41369209	41379999	-	name=LOC113735247		chr0	99515956	99519518	-	name=chr0_nlr_301	chr0	99517155	99524774	-	name=Cc00_g13280		NW_020863862.1	5039	7720	+	name=NW_020863862.1_nlr_1	NW_020863862.1	5507	7823	+	name=LOC113757773
NC_039902.1_Chr_3c	41369588	41372082	-	name=NC_039902.1_Chr_3c_nlr_46	NC_039902.1_Chr_3c	41369209	41379999	-	name=LOC113735247		chr0	98990996	98994621	-	name=chr0_nlr_302	chr0	98990888	98994942	-	name=Cc00_g13170		NW_020864267.1	42171	47671	+	name=NW_020864267.1_nlr_1	NW_020864267.1	42141	45800	+	name=LOC113758241
NC_039902.1_Chr_3c	41110096	41113296	-	name=NC_039902.1_Chr_3c_nlr_47	NC_039902.1_Chr_3c	41106281	41113546	-	name=LOC113735223		chr0	96160169	96164745	-	name=chr0_nlr_303	chr0	96163288	96166437	-	name=Cc00_g12520		NW_020862756.1	1107	4124	+	name=NW_020862756.1_nlr_1	NW_020862756.1	1086	2624	+	name=LOC113756399
NC_039902.1_Chr_3c	40912497	40915694	-	name=NC_039902.1_Chr_3c_nlr_48	NC_039902.1_Chr_3c	40914550	40914975	-	name=LOC113736050		chr0	93728636	93731572	-	name=chr0_nlr_304	chr0	93727595	93731494	-	name=Cc00_g12030		NW_020862264.1	2957	5897	-	name=NW_020862264.1_nlr_1	NW_020862264.1	2894	5002	-	name=LOC113755903
NC_039902.1_Chr_3c	40912497	40915694	-	name=NC_039902.1_Chr_3c_nlr_48	NC_039902.1_Chr_3c	40914972	40915727	-	name=LOC113736051		chr0	93691879	93693357	-	name=chr0_nlr_305	chr0	93691221	93693390	-	name=Cc00_g12010		NW_020863310.1	24803	27256	-	name=NW_020863310.1_nlr_1	NW_020863310.1	24644	28156	-	name=LOC113757163
NC_039902.1_Chr_3c	40450030	40452764	-	name=NC_039902.1_Chr_3c_nlr_49	NC_039902.1_Chr_3c	40450862	40452652	-	name=LOC113736036		chr0	93685585	93689581	-	name=chr0_nlr_306	chr0	93687717	93689569	-	name=Cc00_g12000		NW_020864659.1	213922	216570	-	name=NW_020864659.1_nlr_2	NW_020864659.1	213709	216471	-	name=LOC113758927
NC_039902.1_Chr_3c	40430902	40435601	-	name=NC_039902.1_Chr_3c_nlr_50	NC_039902.1_Chr_3c	40432879	40434248	-	name=LOC113736034		chr0	93670964	93673885	-	name=chr0_nlr_307	chr0	93670814	93673918	-	name=Cc00_g11990		NW_020864659.1	176904	181835	-	name=NW_020864659.1_nlr_4	NW_020864659.1	176414	181856	-	name=LOC113758925
NC_039902.1_Chr_3c	40430902	40434215	-	name=NC_039902.1_Chr_3c_nlr_51	NC_039902.1_Chr_3c	40432879	40434248	-	name=LOC113736034		chr0	93307757	93310213	-	name=chr0_nlr_308	chr0	93307604	93310975	-	name=Cc00_g11920		NW_020864659.1	165696	168344	-	name=NW_020864659.1_nlr_5	NW_020864659.1	165281	168937	-	name=LOC113758912
NC_039902.1_Chr_3c	40410241	40413540	-	name=NC_039902.1_Chr_3c_nlr_52	NC_039902.1_Chr_3c	40409016	40413712	-	name=LOC113735175		chr0	92487462	92488928	-	name=chr0_nlr_311	chr0	92486625	92489804	-	name=Cc00_g11710		NW_020864659.1	151429	154078	-	name=NW_020864659.1_nlr_6	NW_020864659.1	151234	154099	-	name=LOC113758923
NC_039902.1_Chr_3c	38942363	38944839	-	name=NC_039902.1_Chr_3c_nlr_54	NC_039902.1_Chr_3c	38942020	38947734	-	name=LOC113735119		chr0	91494421	91496481	-	name=chr0_nlr_312	chr0	91494271	91496619	-	name=Cc00_g11400		NW_020864659.1	128382	131030	-	name=NW_020864659.1_nlr_7	NW_020864659.1	128169	131076	-	name=LOC113758922
NC_039902.1_Chr_3c	38910875	38913337	-	name=NC_039902.1_Chr_3c_nlr_56	NC_039902.1_Chr_3c	38909981	38921752	-	name=LOC113735991		chr0	89298341	89301283	-	name=chr0_nlr_314	chr0	89297969	89301316	-	name=Cc00_g11180		NW_020864659.1	99067	102517	-	name=NW_020864659.1_nlr_8	NW_020864659.1	98854	101297	-	name=LOC113758921
NC_039902.1_Chr_3c	38867880	38871344	-	name=NC_039902.1_Chr_3c_nlr_57	NC_039902.1_Chr_3c	38868103	38873213	-	name=LOC113735118		chr0	89015810	89018284	-	name=chr0_nlr_315	chr0	89014270	89018317	-	name=Cc00_g11140		NW_020864659.1	84125	86772	-	name=NW_020864659.1_nlr_9	NW_020864659.1	83912	86353	-	name=LOC113758920
NC_039902.1_Chr_3c	38857961	38860255	-	name=NC_039902.1_Chr_3c_nlr_58	NC_039902.1_Chr_3c	38857081	38861184	-	name=LOC113735117		chr0	88967466	88970507	-	name=chr0_nlr_316	chr0	88967394	88970540	-	name=Cc00_g11130		NW_020864659.1	52767	56218	-	name=NW_020864659.1_nlr_10	NW_020864659.1	52554	56239	-	name=LOC113758918
NC_039902.1_Chr_3c	38842165	38846356	-	name=NC_039902.1_Chr_3c_nlr_59	NC_039902.1_Chr_3c	38841404	38848355	-	name=LOC113735116		chr0	88702449	88705091	-	name=chr0_nlr_317	chr0	88702064	88704992	-	name=Cc00_g10970		NW_020864288.1	339909	342888	-	name=NW_020864288.1_nlr_1	NW_020864288.1	341347	351565	-	name=LOC113758288
NC_039902.1_Chr_3c	38691251	38694768	-	name=NC_039902.1_Chr_3c_nlr_61	NC_039902.1_Chr_3c	38693347	38694816	-	name=LOC113735981		chr0	88654379	88658105	-	name=chr0_nlr_318	chr0	88655250	88658126	-	name=Cc00_g10960		NW_020864288.1	282682	285585	-	name=NW_020864288.1_nlr_2	NW_020864288.1	282540	285594	-	name=LOC113758285
NC_039902.1_Chr_3c	38546543	38547560	-	name=NC_039902.1_Chr_3c_nlr_63	NC_039902.1_Chr_3c	38546817	38548151	-	name=LOC113735976		chr0	87915045	87917543	-	name=chr0_nlr_319	chr0	87914925	87917564	-	name=Cc00_g10800		NW_020861553.1	93888	97663	+	name=NW_020861553.1_nlr_2	NW_020861553.1	93738	99562	+	name=LOC113755068
NC_039902.1_Chr_3c	38366143	38366793	-	name=NC_039902.1_Chr_3c_nlr_66	NC_039902.1_Chr_3c	38366128	38366942	-	name=LOC113735971		chr0	87895017	87897581	-	name=chr0_nlr_320	chr0	87891846	87897602	-	name=Cc00_g10790		NC_040037.1_Chr_3	4207200	4209856	+	name=NC_040037.1_Chr_3_nlr_1	NC_040037.1_Chr_3	4207179	4210090	+	name=LOC113765032
NC_039902.1_Chr_3c	38336681	38339254	-	name=NC_039902.1_Chr_3c_nlr_67	NC_039902.1_Chr_3c	38336793	38338764	-	name=LOC113735969		chr0	87888067	87890574	-	name=chr0_nlr_321	chr0	87887923	87890595	-	name=Cc00_g10780		NC_040037.1_Chr_3	5468324	5471675	+	name=NC_040037.1_Chr_3_nlr_2	NC_040037.1_Chr_3	5468593	5469111	+	name=LOC113765830
NC_039902.1_Chr_3c	38272757	38276236	-	name=NC_039902.1_Chr_3c_nlr_68	NC_039902.1_Chr_3c	38274016	38274984	-	name=LOC113735963		chr0	87397372	87398991	-	name=chr0_nlr_322	chr0	87397234	87399072	-	name=Cc00_g10650		NC_040037.1_Chr_3	5601667	5605151	+	name=NC_040037.1_Chr_3_nlr_4	NC_040037.1_Chr_3	5602513	5605500	+	name=LOC113766869
NC_039902.1_Chr_3c	38248009	38248659	-	name=NC_039902.1_Chr_3c_nlr_69	NC_039902.1_Chr_3c	38247970	38249247	-	name=LOC113735960		chr0	83777463	83780120	-	name=chr0_nlr_323	chr0	83777268	83780141	-	name=Cc00_g09830		NC_040037.1_Chr_3	5972149	5975308	+	name=NC_040037.1_Chr_3_nlr_6	NC_040037.1_Chr_3	5971843	5976234	+	name=LOC113767061
NC_039902.1_Chr_3c	36571522	36574464	-	name=NC_039902.1_Chr_3c_nlr_73	NC_039902.1_Chr_3c	36571495	36574656	-	name=LOC113735920		chr0	83707240	83709888	-	name=chr0_nlr_324	chr0	83707045	83709909	-	name=Cc00_g09820		NC_040037.1_Chr_3	6042691	6045642	+	name=NC_040037.1_Chr_3_nlr_7	NC_040037.1_Chr_3	6042121	6046599	+	name=LOC113765858
NC_039902.1_Chr_3c	36508228	36511002	-	name=NC_039902.1_Chr_3c_nlr_74	NC_039902.1_Chr_3c	36507880	36511053	-	name=LOC113735917		chr0	82639189	82642101	-	name=chr0_nlr_325	chr0	82639039	82642134	-	name=Cc00_g09760		NC_040037.1_Chr_3	6062493	6065277	+	name=NC_040037.1_Chr_3_nlr_8	NC_040037.1_Chr_3	6061898	6066648	+	name=LOC113764876
NC_039902.1_Chr_3c	33272162	33275857	-	name=NC_039902.1_Chr_3c_nlr_75	NC_039902.1_Chr_3c	33267821	33285874	-	name=LOC113734990		chr0	82629600	82632578	-	name=chr0_nlr_326	chr0	82629528	82632611	-	name=Cc00_g09750		NC_040037.1_Chr_3	6069172	6072034	+	name=NC_040037.1_Chr_3_nlr_9	NC_040037.1_Chr_3	6069142	6073493	+	name=LOC113765860
NC_039902.1_Chr_3c	33215722	33219414	-	name=NC_039902.1_Chr_3c_nlr_76	NC_039902.1_Chr_3c	33207632	33220703	-	name=LOC113734988		chr0	82595122	82597992	-	name=chr0_nlr_327	chr0	82595056	82598025	-	name=Cc00_g09730		NC_040037.1_Chr_3	6139252	6142274	+	name=NC_040037.1_Chr_3_nlr_10	NC_040037.1_Chr_3	6139231	6142430	+	name=LOC113765863
NC_039902.1_Chr_3c	26668365	26673857	-	name=NC_039902.1_Chr_3c_nlr_77	NC_039902.1_Chr_3c	26670225	26673887	-	name=LOC113735777		chr0	82003226	82006385	-	name=chr0_nlr_328	chr0	82004622	82006751	-	name=Cc00_g09630		NC_040037.1_Chr_3	6205656	6208914	+	name=NC_040037.1_Chr_3_nlr_11	NC_040037.1_Chr_3	6205400	6210120	+	name=LOC113764872
NC_039902.1_Chr_3c	26471564	26477050	-	name=NC_039902.1_Chr_3c_nlr_78	NC_039902.1_Chr_3c	26474129	26477080	-	name=LOC113735773		chr0	81994614	81997070	-	name=chr0_nlr_329	chr0	81995763	81996713	-	name=Cc00_g09620		NC_040037.1_Chr_3	9729514	9733245	+	name=NC_040037.1_Chr_3_nlr_13	NC_040037.1_Chr_3	9730159	9734538	+	name=LOC113765986
NC_039902.1_Chr_3c	20431019	20433598	-	name=NC_039902.1_Chr_3c_nlr_79	NC_039902.1_Chr_3c	20430839	20433619	-	name=LOC113735735		chr0	81288657	81290816	-	name=chr0_nlr_330	chr0	81287441	81291308	-	name=Cc00_g09490		NC_040037.1_Chr_3	11752992	11756408	+	name=NC_040037.1_Chr_3_nlr_14	NC_040037.1_Chr_3	11752782	11757085	+	name=LOC113766034
NC_039902.1_Chr_3c	16741150	16742398	-	name=NC_039902.1_Chr_3c_nlr_80	NC_039902.1_Chr_3c	16741802	16742802	-	name=LOC113735675		chr0	81237706	81242066	-	name=chr0_nlr_332	chr0	81239439	81242081	-	name=Cc00_g09480		NC_040037.1_Chr_3	11760033	11764012	+	name=NC_040037.1_Chr_3_nlr_15	NC_040037.1_Chr_3	11760000	11764093	+	name=LOC113766035
NC_039902.1_Chr_3c	13796875	13800549	-	name=NC_039902.1_Chr_3c_nlr_83	NC_039902.1_Chr_3c	13796426	13804699	-	name=LOC113735017		chr0	80599705	80603433	-	name=chr0_nlr_333	chr0	80599615	80603472	-	name=Cc00_g09410		NC_040037.1_Chr_3	11807057	11810473	+	name=NC_040037.1_Chr_3_nlr_16	NC_040037.1_Chr_3	11806847	11811150	+	name=LOC113766038
NC_039902.1_Chr_3c	13751020	13753815	-	name=NC_039902.1_Chr_3c_nlr_84	NC_039902.1_Chr_3c	13751036	13754869	-	name=LOC113735631		chr0	80511019	80514732	-	name=chr0_nlr_335	chr0	80512070	80514153	-	name=Cc00_g09370		NC_040037.1_Chr_3	11814497	11818094	+	name=NC_040037.1_Chr_3_nlr_17	NC_040037.1_Chr_3	11814464	11815313	+	name=LOC113766040
NC_039902.1_Chr_3c	12058247	12060859	-	name=NC_039902.1_Chr_3c_nlr_85	NC_039902.1_Chr_3c	12057489	12060068	-	name=LOC113734760		chr0	79823329	79825893	-	name=chr0_nlr_336	chr0	79823149	79825914	-	name=Cc00_g09280		NC_040037.1_Chr_3	11814497	11818094	+	name=NC_040037.1_Chr_3_nlr_17	NC_040037.1_Chr_3	11815353	11817082	+	name=LOC113766041
NC_039902.1_Chr_3c	11996942	11999401	-	name=NC_039902.1_Chr_3c_nlr_87	NC_039902.1_Chr_3c	11997284	12000298	-	name=LOC113735591		chr0	75623259	75625985	-	name=chr0_nlr_339	chr0	75622473	75626024	-	name=Cc00_g08820		NC_040037.1_Chr_3	12057495	12060537	+	name=NC_040037.1_Chr_3_nlr_18	NC_040037.1_Chr_3	12057816	12060197	+	name=LOC113766050
NC_039902.1_Chr_3c	11955557	11966723	-	name=NC_039902.1_Chr_3c_nlr_88	NC_039902.1_Chr_3c	11965665	11966204	-	name=LOC113735590		chr0	68852994	68855570	-	name=chr0_nlr_340	chr0	68853154	68855591	-	name=Cc00_g08280		NC_040037.1_Chr_3	14204546	14207005	+	name=NC_040037.1_Chr_3_nlr_19	NC_040037.1_Chr_3	14203655	14207146	+	name=LOC113766103
NC_039902.1_Chr_3c	10722689	10724713	-	name=NC_039902.1_Chr_3c_nlr_90	NC_039902.1_Chr_3c	10723216	10725399	-	name=LOC113735559		chr0	68732846	68733820	-	name=chr0_nlr_341	chr0	68732001	68733808	-	name=Cc00_g08260		NC_040037.1_Chr_3	14288964	14291420	+	name=NC_040037.1_Chr_3_nlr_20	NC_040037.1_Chr_3	14288058	14291561	+	name=LOC113766107
NC_039902.1_Chr_3c	10634067	10636526	-	name=NC_039902.1_Chr_3c_nlr_91	NC_039902.1_Chr_3c	10632836	10637759	-	name=LOC113734582		chr0	68722950	68724677	-	name=chr0_nlr_342	chr0	68722482	68724758	-	name=Cc00_g08250		NC_040037.1_Chr_3	14441086	14443698	+	name=NC_040037.1_Chr_3_nlr_22	NC_040037.1_Chr_3	14441053	14443771	+	name=LOC113766114
NC_039902.1_Chr_3c	10625107	10628105	-	name=NC_039902.1_Chr_3c_nlr_92	NC_039902.1_Chr_3c	10597681	10629090	-	name=LOC113734583		chr0	68714945	68717935	-	name=chr0_nlr_343	chr0	68715522	68718256	-	name=Cc00_g08240		NC_040037.1_Chr_3	14455209	14457647	+	name=NC_040037.1_Chr_3_nlr_23	NC_040037.1_Chr_3	14454243	14457800	+	name=LOC113766115
NC_039902.1_Chr_3c	10580477	10582325	-	name=NC_039902.1_Chr_3c_nlr_93	NC_039902.1_Chr_3c	10580145	10583299	-	name=LOC113734584		chr0	68245693	68248431	-	name=chr0_nlr_344	chr0	68244924	68248470	-	name=Cc00_g08130		NC_040037.1_Chr_3	14497061	14499513	+	name=NC_040037.1_Chr_3_nlr_24	NC_040037.1_Chr_3	14496134	14500276	+	name=LOC113766116
NC_039902.1_Chr_3c	10553627	10556089	-	name=NC_039902.1_Chr_3c_nlr_94	NC_039902.1_Chr_3c	10552836	10557244	-	name=LOC113734581		chr0	68217839	68220558	-	name=chr0_nlr_345	chr0	68219386	68220591	-	name=Cc00_g08120		NC_040037.1_Chr_3	14529499	14531952	+	name=NC_040037.1_Chr_3_nlr_25	NC_040037.1_Chr_3	14528599	14532111	+	name=LOC113766119
NC_039902.1_Chr_3c	10536565	10539027	-	name=NC_039902.1_Chr_3c_nlr_95	NC_039902.1_Chr_3c	10535774	10540194	-	name=LOC113734579		chr0	56319239	56323023	-	name=chr0_nlr_346	chr0	56318525	56323053	-	name=Cc00_g07010		NC_040037.1_Chr_3	14548772	14551240	+	name=NC_040037.1_Chr_3_nlr_26	NC_040037.1_Chr_3	14547860	14552631	+	name=LOC113766120
NC_039902.1_Chr_3c	10527461	10529913	-	name=NC_039902.1_Chr_3c_nlr_96	NC_039902.1_Chr_3c	10526732	10529288	-	name=LOC113734580		chr0	44053232	44055016	-	name=chr0_nlr_347	chr0	44053046	44055244	-	name=Cc00_g05650		NC_040037.1_Chr_3	14588151	14590097	+	name=NC_040037.1_Chr_3_nlr_27	NC_040037.1_Chr_3	14580223	14590238	+	name=LOC113766124
NC_039902.1_Chr_3c	10509487	10511952	-	name=NC_039902.1_Chr_3c_nlr_97	NC_039902.1_Chr_3c	10508782	10513195	-	name=LOC113734578		chr0	42059613	42062312	-	name=chr0_nlr_348	chr0	42059460	42063146	-	name=Cc00_g05430		NC_040037.1_Chr_3	14628602	14631061	+	name=NC_040037.1_Chr_3_nlr_28	NC_040037.1_Chr_3	14628369	14631747	+	name=LOC113765643
NC_039902.1_Chr_3c	10482664	10485107	-	name=NC_039902.1_Chr_3c_nlr_98	NC_039902.1_Chr_3c	10483028	10484590	-	name=LOC113735556		chr0	42029253	42031424	-	name=chr0_nlr_349	chr0	42029100	42032825	-	name=Cc00_g05420		NC_040037.1_Chr_3	14636088	14641004	+	name=NC_040037.1_Chr_3_nlr_29	NC_040037.1_Chr_3	14635197	14639249	+	name=LOC113764429
NC_039902.1_Chr_3c	10429217	10431676	-	name=NC_039902.1_Chr_3c_nlr_101	NC_039902.1_Chr_3c	10429789	10432567	-	name=LOC113735555		chr0	39168062	39170649	-	name=chr0_nlr_350	chr0	39169071	39170769	-	name=Cc00_g05080		NC_040037.1_Chr_3	15289031	15291643	+	name=NC_040037.1_Chr_3_nlr_33	NC_040037.1_Chr_3	15288131	15291716	+	name=LOC113766145
NC_039902.1_Chr_3c	10410858	10413311	-	name=NC_039902.1_Chr_3c_nlr_102	NC_039902.1_Chr_3c	10410365	10414335	-	name=LOC113734570		chr0	23090398	23092617	-	name=chr0_nlr_351	chr0	23090245	23093775	-	name=Cc00_g03250		NC_040037.1_Chr_3	15303022	15305469	+	name=NC_040037.1_Chr_3_nlr_34	NC_040037.1_Chr_3	15302119	15305610	+	name=LOC113766146
NC_039902.1_Chr_3c	10374603	10377062	-	name=NC_039902.1_Chr_3c_nlr_103	NC_039902.1_Chr_3c	10373824	10378128	-	name=LOC113734571		chr0	21423014	21425482	-	name=chr0_nlr_353	chr0	21422873	21427717	-	name=Cc00_g03020		NC_040037.1_Chr_3	15311254	15313716	+	name=NC_040037.1_Chr_3_nlr_35	NC_040037.1_Chr_3	15310372	15313499	+	name=LOC113766147
NC_039902.1_Chr_3c	10366581	10369034	-	name=NC_039902.1_Chr_3c_nlr_104	NC_039902.1_Chr_3c	10364667	10370031	-	name=LOC113734569		chr0	21372027	21373937	-	name=chr0_nlr_354	chr0	21370358	21375707	-	name=Cc00_g03010		NC_040037.1_Chr_3	15319559	15322015	+	name=NC_040037.1_Chr_3_nlr_36	NC_040037.1_Chr_3	15319572	15321388	+	name=LOC113766149
NC_039902.1_Chr_3c	8389680	8393155	-	name=NC_039902.1_Chr_3c_nlr_107	NC_039902.1_Chr_3c	8389271	8393070	-	name=LOC113734510		chr0	21255116	21257622	-	name=chr0_nlr_355	chr0	21255328	21257643	-	name=Cc00_g02990		NC_040037.1_Chr_3	15348504	15350051	+	name=NC_040037.1_Chr_3_nlr_38	NC_040037.1_Chr_3	15348588	15350192	+	name=LOC113766150
NC_039902.1_Chr_3c	7790093	7792558	-	name=NC_039902.1_Chr_3c_nlr_111	NC_039902.1_Chr_3c	7790440	7794371	-	name=LOC113734482		chr0	21183230	21187448	-	name=chr0_nlr_357	chr0	21183074	21187451	-	name=Cc00_g02960		NC_040037.1_Chr_3	15381010	15383460	+	name=NC_040037.1_Chr_3_nlr_39	NC_040037.1_Chr_3	15380134	15384134	+	name=LOC113766151
NC_039902.1_Chr_3c	7766178	7768634	-	name=NC_039902.1_Chr_3c_nlr_112	NC_039902.1_Chr_3c	7765883	7770344	-	name=LOC113735495		chr0	13588138	13590300	-	name=chr0_nlr_359	chr0	13587817	13590717	-	name=Cc00_g02150		NC_040037.1_Chr_3	15409314	15411776	+	name=NC_040037.1_Chr_3_nlr_40	NC_040037.1_Chr_3	15408471	15412382	+	name=LOC113766152
NC_039902.1_Chr_3c	7759067	7761349	-	name=NC_039902.1_Chr_3c_nlr_113	NC_039902.1_Chr_3c	7758461	7763415	-	name=LOC113734481		chr0	13422581	13425199	-	name=chr0_nlr_360	chr0	13421634	13424788	-	name=Cc00_g02140		NC_040037.1_Chr_3	15467026	15469476	+	name=NC_040037.1_Chr_3_nlr_41	NC_040037.1_Chr_3	15466150	15470169	+	name=LOC113766154
NC_039902.1_Chr_3c	6390048	6393380	-	name=NC_039902.1_Chr_3c_nlr_117	NC_039902.1_Chr_3c	6388803	6393411	-	name=LOC113734722		chr0	13332798	13336085	-	name=chr0_nlr_361	chr0	13331456	13336079	-	name=Cc00_g02130		NC_040037.1_Chr_3	15973828	15976548	+	name=NC_040037.1_Chr_3_nlr_42	NC_040037.1_Chr_3	15973054	15974982	+	name=LOC113766168
NC_039902.1_Chr_3c	5564205	5566456	-	name=NC_039902.1_Chr_3c_nlr_118	NC_039902.1_Chr_3c	5565066	5566268	-	name=LOC113735425		chr0	13315762	13318518	-	name=chr0_nlr_362	chr0	13316007	13321829	-	name=Cc00_g02120		NC_040037.1_Chr_3	17289313	17291775	+	name=NC_040037.1_Chr_3_nlr_43	NC_040037.1_Chr_3	17288226	17293011	+	name=LOC113764537
NC_039902.1_Chr_3c	5558177	5560433	-	name=NC_039902.1_Chr_3c_nlr_119	NC_039902.1_Chr_3c	5559038	5560222	-	name=LOC113735424		chr0	13252058	13255285	-	name=chr0_nlr_363	chr0	13251914	13254799	-	name=Cc00_g02110		NC_040037.1_Chr_3	23427777	23430356	+	name=NC_040037.1_Chr_3_nlr_44	NC_040037.1_Chr_3	23427756	23430536	+	name=LOC113766328
NC_039902.1_Chr_3c	5520791	5523047	-	name=NC_039902.1_Chr_3c_nlr_122	NC_039902.1_Chr_3c	5521653	5523338	-	name=LOC113735421		chr0	13140045	13142339	-	name=chr0_nlr_365	chr0	13139796	13142654	-	name=Cc00_g02080		NC_040037.1_Chr_3	31663576	31666035	+	name=NC_040037.1_Chr_3_nlr_45	NC_040037.1_Chr_3	31663235	31667090	+	name=LOC113764602
NC_039902.1_Chr_3c	5508237	5510501	-	name=NC_039902.1_Chr_3c_nlr_124	NC_039902.1_Chr_3c	5502534	5511020	-	name=LOC113735419		chr0	13097096	13099731	-	name=chr0_nlr_366	chr0	13096708	13100949	-	name=Cc00_g02040		NC_040037.1_Chr_3	35675577	35679293	+	name=NC_040037.1_Chr_3_nlr_46	NC_040037.1_Chr_3	35673256	35689998	+	name=LOC113764780
NC_039902.1_Chr_3c	5499913	5502761	-	name=NC_039902.1_Chr_3c_nlr_125	NC_039902.1_Chr_3c	5502534	5511020	-	name=LOC113735419		chr0	13071528	13073951	-	name=chr0_nlr_367	chr0	13071309	13075165	-	name=Cc00_g02030		NC_040037.1_Chr_3	35822525	35826190	+	name=NC_040037.1_Chr_3_nlr_47	NC_040037.1_Chr_3	35822480	35826370	+	name=LOC113766497
NC_039902.1_Chr_3c	5116845	5120008	-	name=NC_039902.1_Chr_3c_nlr_126	NC_039902.1_Chr_3c	5113430	5120943	-	name=LOC113734339		chr0	8162564	8167012	-	name=chr0_nlr_368	chr0	8162342	8165692	-	name=Cc00_g01290		NC_040037.1_Chr_3	35906599	35909921	+	name=NC_040037.1_Chr_3_nlr_48	NC_040037.1_Chr_3	35906566	35908578	+	name=LOC113766499
NC_039902.1_Chr_3c	5044353	5047691	-	name=NC_039902.1_Chr_3c_nlr_127	NC_039902.1_Chr_3c	5044188	5048276	-	name=LOC113735407		chr0	2073153	2076086	-	name=chr0_nlr_369	chr0	2072949	2076194	-	name=Cc00_g00850		NC_040037.1_Chr_3	36192982	36196619	+	name=NC_040037.1_Chr_3_nlr_49	NC_040037.1_Chr_3	36192949	36194433	+	name=LOC113766505
NC_039902.1_Chr_3c	4485014	4487791	-	name=NC_039902.1_Chr_3c_nlr_129	NC_039902.1_Chr_3c	4485624	4487275	-	name=LOC113735387		chr0	1365281	1369346	-	name=chr0_nlr_370	chr0	1365858	1369574	-	name=Cc00_g00660		NC_040037.1_Chr_3	36248245	36251953	+	name=NC_040037.1_Chr_3_nlr_50	NC_040037.1_Chr_3	36248200	36249183	+	name=LOC113766507
NC_039902.1_Chr_3c	3843205	3846142	-	name=NC_039902.1_Chr_3c_nlr_130	NC_039902.1_Chr_3c	3825053	3846547	-	name=LOC113734217		chr1	419806	422766	+	name=chr1_nlr_1	chr1	419818	426557	+	name=Cc01_g00390		NC_040037.1_Chr_3	36309781	36312819	+	name=NC_040037.1_Chr_3_nlr_51	NC_040037.1_Chr_3	36307460	36329436	+	name=LOC113766513
NC_039902.1_Chr_3c	3825326	3828254	-	name=NC_039902.1_Chr_3c_nlr_131	NC_039902.1_Chr_3c	3825053	3846547	-	name=LOC113734217		chr1	558626	564413	+	name=chr1_nlr_2	chr1	558593	564647	+	name=Cc01_g00420		NC_040037.1_Chr_3	36582219	36585908	+	name=NC_040037.1_Chr_3_nlr_52	NC_040037.1_Chr_3	36582186	36585186	+	name=LOC113766517
NW_020851092.1	3894	6807	-	name=NW_020851092.1_nlr_1	NW_020851092.1	2377	6574	-	name=LOC113723601		chr1	624766	627777	+	name=chr1_nlr_4	chr1	624484	628011	+	name=Cc01_g00430		NC_040037.1_Chr_3	37398703	37401991	+	name=NC_040037.1_Chr_3_nlr_53	NC_040037.1_Chr_3	37398670	37401128	+	name=LOC113766532
NC_039917.1_Chr_10c	1978693	1981411	+	name=NC_039917.1_Chr_10c_nlr_1	NC_039917.1_Chr_10c	1977734	1981806	+	name=LOC113714447		chr1	693189	695191	+	name=chr1_nlr_5	chr1	693156	696902	+	name=Cc01_g00440		NC_040037.1_Chr_3	37408926	37412225	+	name=NC_040037.1_Chr_3_nlr_54	NC_040037.1_Chr_3	37408818	37413617	+	name=LOC113765077
NC_039917.1_Chr_10c	3880477	3883417	+	name=NC_039917.1_Chr_10c_nlr_2	NC_039917.1_Chr_10c	3880312	3885764	+	name=LOC113714736		chr1	714423	717355	+	name=chr1_nlr_6	chr1	714435	718476	+	name=Cc01_g00470		NC_040037.1_Chr_3	38500730	38504029	+	name=NC_040037.1_Chr_3_nlr_56	NC_040037.1_Chr_3	38500697	38506883	+	name=LOC113766556
NC_039917.1_Chr_10c	4096823	4098579	+	name=NC_039917.1_Chr_10c_nlr_4	NC_039917.1_Chr_10c	4096291	4098232	+	name=LOC113715026		chr1	764988	768881	+	name=chr1_nlr_7	chr1	764816	769019	+	name=Cc01_g00520		NC_040037.1_Chr_3	38624493	38627878	+	name=NC_040037.1_Chr_3_nlr_57	NC_040037.1_Chr_3	38624306	38631589	+	name=LOC113764561
NC_039917.1_Chr_10c	8861658	8864120	+	name=NC_039917.1_Chr_10c_nlr_6	NC_039917.1_Chr_10c	8859476	8868180	+	name=LOC113714355		chr1	785562	788588	+	name=chr1_nlr_8	chr1	785574	792382	+	name=Cc01_g00550		NC_040037.1_Chr_3	38674446	38678252	+	name=NC_040037.1_Chr_3_nlr_58	NC_040037.1_Chr_3	38674413	38676804	+	name=LOC113766559
NC_039917.1_Chr_10c	10257358	10260031	+	name=NC_039917.1_Chr_10c_nlr_7	NC_039917.1_Chr_10c	10257954	10260184	+	name=LOC113713928		chr1	836270	841056	+	name=chr1_nlr_9	chr1	836237	839958	+	name=Cc01_g00570		NC_040037.1_Chr_3	38693685	38696306	+	name=NC_040037.1_Chr_3_nlr_59	NC_040037.1_Chr_3	38693652	38696357	+	name=LOC113766560
NC_039917.1_Chr_10c	10651393	10657419	+	name=NC_039917.1_Chr_10c_nlr_8	NC_039917.1_Chr_10c	10651195	10658391	+	name=LOC113713245		chr1	966300	968081	+	name=chr1_nlr_10	chr1	966267	968243	+	name=Cc01_g00590		NC_040037.1_Chr_3	38787631	38791358	+	name=NC_040037.1_Chr_3_nlr_60	NC_040037.1_Chr_3	38787598	38794638	+	name=LOC113766561
NC_039917.1_Chr_10c	10975153	10981167	+	name=NC_039917.1_Chr_10c_nlr_10	NC_039917.1_Chr_10c	10975120	10980365	+	name=LOC113713938		chr1	1768348	1770630	+	name=chr1_nlr_12	chr1	1768663	1771209	+	name=Cc01_g01140		NC_040037.1_Chr_3	38802790	38806507	+	name=NC_040037.1_Chr_3_nlr_61	NC_040037.1_Chr_3	38802757	38804689	+	name=LOC113766562
NC_039917.1_Chr_10c	11335874	11339723	+	name=NC_039917.1_Chr_10c_nlr_11	NC_039917.1_Chr_10c	11335664	11340692	+	name=LOC113714403		chr1	2667486	2671013	+	name=chr1_nlr_13	chr1	2667789	2674198	+	name=Cc01_g01670		NC_040037.1_Chr_3	40314788	40318450	+	name=NC_040037.1_Chr_3_nlr_63	NC_040037.1_Chr_3	40314755	40316857	+	name=LOC113766603
NC_039917.1_Chr_10c	11825072	11827870	+	name=NC_039917.1_Chr_10c_nlr_12	NC_039917.1_Chr_10c	11823625	11828208	+	name=LOC113714519		chr1	2836298	2838068	+	name=chr1_nlr_14	chr1	2836974	2838023	+	name=Cc01_g01720		NC_040037.1_Chr_3	40391830	40394322	+	name=NC_040037.1_Chr_3_nlr_66	NC_040037.1_Chr_3	40391530	40394463	+	name=LOC113766605
NC_039917.1_Chr_10c	42041322	42043784	+	name=NC_039917.1_Chr_10c_nlr_13	NC_039917.1_Chr_10c	42039567	42044182	+	name=LOC113713842		chr1	2977447	2978698	+	name=chr1_nlr_16	chr1	2977459	2977653	+	name=Cc01_g01740		NC_040037.1_Chr_3	40427608	40431804	+	name=NC_040037.1_Chr_3_nlr_68	NC_040037.1_Chr_3	40425769	40432497	+	name=LOC113766606
NC_039917.1_Chr_10c	45166995	45169239	+	name=NC_039917.1_Chr_10c_nlr_15	NC_039917.1_Chr_10c	45166875	45178584	+	name=LOC113714291		chr1	2986357	2989698	+	name=chr1_nlr_17	chr1	2986324	2989806	+	name=Cc01_g01750		NC_040037.1_Chr_3	40529392	40532752	+	name=NC_040037.1_Chr_3_nlr_70	NC_040037.1_Chr_3	40529344	40531503	+	name=LOC113766613
NC_039917.1_Chr_10c	45176304	45178431	+	name=NC_039917.1_Chr_10c_nlr_16	NC_039917.1_Chr_10c	45166875	45178584	+	name=LOC113714291		chr1	3191118	3194026	+	name=chr1_nlr_18	chr1	3191085	3194101	+	name=Cc01_g01820		NC_040037.1_Chr_3	40641859	40645756	+	name=NC_040037.1_Chr_3_nlr_71	NC_040037.1_Chr_3	40642349	40643156	+	name=LOC113766616
NC_039917.1_Chr_10c	42022973	42025915	-	name=NC_039917.1_Chr_10c_nlr_17	NC_039917.1_Chr_10c	42022778	42027059	-	name=LOC113714758		chr1	3293507	3296461	+	name=chr1_nlr_19	chr1	3293474	3296240	+	name=Cc01_g01840		NC_040037.1_Chr_3	40727275	40730705	+	name=NC_040037.1_Chr_3_nlr_72	NC_040037.1_Chr_3	40727254	40730894	+	name=LOC113766621
NC_039917.1_Chr_10c	41310239	41311552	-	name=NC_039917.1_Chr_10c_nlr_19	NC_039917.1_Chr_10c	41310065	41311672	-	name=LOC113714188		chr1	3724582	3728115	+	name=chr1_nlr_21	chr1	3724542	3730216	+	name=Cc01_g02020		NC_040037.1_Chr_3	40753458	40754108	+	name=NC_040037.1_Chr_3_nlr_73	NC_040037.1_Chr_3	40752870	40754231	+	name=LOC113766622
NC_039917.1_Chr_10c	40970268	40972718	-	name=NC_039917.1_Chr_10c_nlr_20	NC_039917.1_Chr_10c	40968436	40975047	-	name=LOC113715129		chr1	4133445	4136678	+	name=chr1_nlr_22	chr1	4133724	4135236	+	name=Cc01_g02240		NC_040037.1_Chr_3	40991211	40991855	+	name=NC_040037.1_Chr_3_nlr_77	NC_040037.1_Chr_3	40990477	40992493	+	name=LOC113765492
NC_039917.1_Chr_10c	13051477	13054787	-	name=NC_039917.1_Chr_10c_nlr_22	NC_039917.1_Chr_10c	13050650	13054891	-	name=LOC113714786		chr1	4153394	4156788	+	name=chr1_nlr_23	chr1	4145815	4157657	+	name=Cc01_g02280		NC_040037.1_Chr_3	43554800	43557742	+	name=NC_040037.1_Chr_3_nlr_79	NC_040037.1_Chr_3	43554608	43557769	+	name=LOC113766695
NC_039917.1_Chr_10c	11891171	11893897	-	name=NC_039917.1_Chr_10c_nlr_23	NC_039917.1_Chr_10c	11891039	11894743	-	name=LOC113713958		chr1	4270240	4273739	+	name=chr1_nlr_24	chr1	4269952	4270788	+	name=Cc01_g02320		NC_040037.1_Chr_3	48239727	48242374	+	name=NC_040037.1_Chr_3_nlr_80	NC_040037.1_Chr_3	48239706	48242584	+	name=LOC113766796
NC_039917.1_Chr_10c	11203522	11206416	-	name=NC_039917.1_Chr_10c_nlr_24	NC_039917.1_Chr_10c	11203312	11205629	-	name=LOC113713942		chr1	4353251	4356547	+	name=chr1_nlr_25	chr1	4353168	4356659	+	name=Cc01_g02350		NC_040037.1_Chr_3	43377839	43380640	-	name=NC_040037.1_Chr_3_nlr_82	NC_040037.1_Chr_3	43377491	43380691	-	name=LOC113766691
NC_039917.1_Chr_10c	10869791	10877797	-	name=NC_039917.1_Chr_10c_nlr_25	NC_039917.1_Chr_10c	10870138	10871527	-	name=LOC113713936		chr1	5482090	5484813	+	name=chr1_nlr_26	chr1	5481508	5486688	+	name=Cc01_g02870		NC_040037.1_Chr_3	43366577	43368895	-	name=NC_040037.1_Chr_3_nlr_83	NC_040037.1_Chr_3	43366229	43369438	-	name=LOC113766690
NW_020850813.1	10084	12234	-	name=NW_020850813.1_nlr_1	NW_020850813.1	9742	12423	-	name=LOC113723456		chr1	17964616	17965457	+	name=chr1_nlr_27	chr1	17964577	17965314	+	name=Cc01_g04980		NC_040037.1_Chr_3	43196366	43199413	-	name=NC_040037.1_Chr_3_nlr_84	NC_040037.1_Chr_3	43193775	43199614	-	name=LOC113766688
NC_039913.1_Chr_8c	1168864	1171509	+	name=NC_039913.1_Chr_8c_nlr_1	NC_039913.1_Chr_8c	1168595	1171981	+	name=LOC113707350		chr1	24263807	24266806	+	name=chr1_nlr_30	chr1	24263783	24266311	+	name=Cc01_g06910		NC_040037.1_Chr_3	42996883	42999189	-	name=NC_040037.1_Chr_3_nlr_87	NC_040037.1_Chr_3	42996541	43002397	-	name=LOC113766684
NC_039913.1_Chr_8c	1785433	1788897	+	name=NC_039913.1_Chr_8c_nlr_2	NC_039913.1_Chr_8c	1784542	1789259	+	name=LOC113707060		chr1	26321673	26325103	+	name=chr1_nlr_32	chr1	26322822	26325546	+	name=Cc01_g08050		NC_040037.1_Chr_3	42902711	42904873	-	name=NC_040037.1_Chr_3_nlr_88	NC_040037.1_Chr_3	42896453	42905135	-	name=LOC113764576
NC_039913.1_Chr_8c	1802894	1806298	+	name=NC_039913.1_Chr_8c_nlr_3	NC_039913.1_Chr_8c	1802873	1806718	+	name=LOC113707061		chr1	26341064	26343421	+	name=chr1_nlr_33	chr1	26338550	26343685	+	name=Cc01_g08070		NC_040037.1_Chr_3	42873206	42876007	-	name=NC_040037.1_Chr_3_nlr_89	NC_040037.1_Chr_3	42872858	42876058	-	name=LOC113766681
NC_039913.1_Chr_8c	1821842	1824635	+	name=NC_039913.1_Chr_8c_nlr_4	NC_039913.1_Chr_8c	1821821	1832953	+	name=LOC113707062		chr1	26419256	26421220	+	name=chr1_nlr_34	chr1	26415667	26453362	+	name=Cc01_g08110		NC_040037.1_Chr_3	42747160	42748586	-	name=NC_040037.1_Chr_3_nlr_90	NC_040037.1_Chr_3	42747502	42748637	-	name=LOC113766679
NC_039913.1_Chr_8c	1839945	1840799	+	name=NC_039913.1_Chr_8c_nlr_5	NC_039913.1_Chr_8c	1838944	1840874	+	name=LOC113707063		chr1	26450544	26452895	+	name=chr1_nlr_35	chr1	26415667	26453362	+	name=Cc01_g08110		NC_040037.1_Chr_3	40920312	40923019	-	name=NC_040037.1_Chr_3_nlr_92	NC_040037.1_Chr_3	40922813	40925310	-	name=LOC113767052
NC_039913.1_Chr_8c	3639498	3642080	+	name=NC_039913.1_Chr_8c_nlr_6	NC_039913.1_Chr_8c	3639260	3642381	+	name=LOC113706589		chr1	26510790	26513307	+	name=chr1_nlr_37	chr1	26510950	26513689	+	name=Cc01_g08120		NC_040037.1_Chr_3	40550371	40553844	-	name=NC_040037.1_Chr_3_nlr_93	NC_040037.1_Chr_3	40551033	40553877	-	name=LOC113766614
NC_039913.1_Chr_8c	3669566	3672148	+	name=NC_039913.1_Chr_8c_nlr_7	NC_039913.1_Chr_8c	3669423	3672482	+	name=LOC113706598		chr1	26238862	26241234	-	name=chr1_nlr_39	chr1	26238727	26241468	-	name=Cc01_g07950		NC_040037.1_Chr_3	40092842	40095736	-	name=NC_040037.1_Chr_3_nlr_95	NC_040037.1_Chr_3	40092089	40094890	-	name=LOC113766600
NC_039913.1_Chr_8c	3718478	3722278	+	name=NC_039913.1_Chr_8c_nlr_8	NC_039913.1_Chr_8c	3718769	3721240	+	name=LOC113707115		chr1	26211149	26215153	-	name=chr1_nlr_42	chr1	26212619	26216548	-	name=Cc01_g07940		NC_040037.1_Chr_3	38637252	38644955	-	name=NC_040037.1_Chr_3_nlr_99	NC_040037.1_Chr_3	38641893	38645003	-	name=LOC113766558
NC_039913.1_Chr_8c	3729775	3732360	+	name=NC_039913.1_Chr_8c_nlr_9	NC_039913.1_Chr_8c	3729418	3732787	+	name=LOC113705593		chr1	26195172	26197772	-	name=chr1_nlr_45	chr1	26195001	26199401	-	name=Cc01_g07930		NC_040037.1_Chr_3	37969683	37971155	-	name=NC_040037.1_Chr_3_nlr_101	NC_040037.1_Chr_3	37968558	37972013	-	name=LOC113766549
NC_039913.1_Chr_8c	3792208	3795209	+	name=NC_039913.1_Chr_8c_nlr_10	NC_039913.1_Chr_8c	3791751	3795527	+	name=LOC113706655		chr1	26188928	26191393	-	name=chr1_nlr_46	chr1	26187988	26191195	-	name=Cc01_g07920		NC_040037.1_Chr_3	37603699	37614250	-	name=NC_040037.1_Chr_3_nlr_102	NC_040037.1_Chr_3	37605193	37606574	-	name=LOC113766542
NC_039913.1_Chr_8c	3807317	3809899	+	name=NC_039913.1_Chr_8c_nlr_11	NC_039913.1_Chr_8c	3806865	3810460	+	name=LOC113706654		chr1	25445466	25447916	-	name=chr1_nlr_48	chr1	25445316	25449065	-	name=Cc01_g07510		NC_040037.1_Chr_3	36657216	36659563	-	name=NC_040037.1_Chr_3_nlr_103	NC_040037.1_Chr_3	36657189	36658868	-	name=LOC113766518
NC_039913.1_Chr_8c	9501191	9503854	+	name=NC_039913.1_Chr_8c_nlr_14	NC_039913.1_Chr_8c	9501170	9504052	+	name=LOC113705777		chr1	21641119	21643878	-	name=chr1_nlr_49	chr1	21641050	21644176	-	name=Cc01_g05660		NC_040037.1_Chr_3	36388851	36392471	-	name=NC_040037.1_Chr_3_nlr_104	NC_040037.1_Chr_3	36388947	36404000	-	name=LOC113766515
NC_039913.1_Chr_8c	9510848	9513505	+	name=NC_039913.1_Chr_8c_nlr_15	NC_039913.1_Chr_8c	9510827	9513700	+	name=LOC113705778		chr1	19945075	19948590	-	name=chr1_nlr_50	chr1	19945258	19948638	-	name=Cc01_g05280		NC_040037.1_Chr_3	36100216	36103821	-	name=NC_040037.1_Chr_3_nlr_105	NC_040037.1_Chr_3	36100449	36103854	-	name=LOC113766502
NC_039913.1_Chr_8c	9587185	9589845	+	name=NC_039913.1_Chr_8c_nlr_16	NC_039913.1_Chr_8c	9587000	9590138	+	name=LOC113706543		chr1	19914928	19918420	-	name=chr1_nlr_51	chr1	19914919	19918453	-	name=Cc01_g05270		NC_040037.1_Chr_3	35944759	35948445	-	name=NC_040037.1_Chr_3_nlr_107	NC_040037.1_Chr_3	35944721	35948478	-	name=LOC113766501
NC_039913.1_Chr_8c	9634721	9637387	+	name=NC_039913.1_Chr_8c_nlr_17	NC_039913.1_Chr_8c	9634700	9637585	+	name=LOC113705782		chr1	19871238	19874657	-	name=chr1_nlr_52	chr1	19871169	19874690	-	name=Cc01_g05240		NC_040037.1_Chr_3	34898569	34902315	-	name=NC_040037.1_Chr_3_nlr_108	NC_040037.1_Chr_3	34899357	34902348	-	name=LOC113766475
NC_039913.1_Chr_8c	9735135	9737800	+	name=NC_039913.1_Chr_8c_nlr_19	NC_039913.1_Chr_8c	9735896	9737995	+	name=LOC113705786		chr1	19809607	19813092	-	name=chr1_nlr_53	chr1	19809469	19813125	-	name=Cc01_g05230		NC_040037.1_Chr_3	34832103	34835717	-	name=NC_040037.1_Chr_3_nlr_109	NC_040037.1_Chr_3	34831715	34836996	-	name=LOC113765603
NC_039913.1_Chr_8c	9775685	9778353	+	name=NC_039913.1_Chr_8c_nlr_20	NC_039913.1_Chr_8c	9771598	9776366	+	name=LOC113706700		chr1	19738138	19740849	-	name=chr1_nlr_54	chr1	19737175	19740882	-	name=Cc01_g05220		NC_040037.1_Chr_3	28314626	28320118	-	name=NC_040037.1_Chr_3_nlr_110	NC_040037.1_Chr_3	28316489	28320148	-	name=LOC113766372
NC_039913.1_Chr_8c	9775685	9778353	+	name=NC_039913.1_Chr_8c_nlr_20	NC_039913.1_Chr_8c	9776446	9778551	+	name=LOC113705788		chr1	7064076	7067126	-	name=chr1_nlr_55	chr1	7063845	7067114	-	name=Cc01_g03250		NC_040037.1_Chr_3	18540207	18543005	-	name=NC_040037.1_Chr_3_nlr_113	NC_040037.1_Chr_3	18538279	18543974	-	name=LOC113766239
NC_039913.1_Chr_8c	9795587	9798244	+	name=NC_039913.1_Chr_8c_nlr_21	NC_039913.1_Chr_8c	9795517	9799712	+	name=LOC113706696		chr1	6987083	6994519	-	name=chr1_nlr_56	chr1	6987520	6990124	-	name=Cc01_g03180		NC_040037.1_Chr_3	18452668	18455462	-	name=NC_040037.1_Chr_3_nlr_114	NC_040037.1_Chr_3	18453603	18455450	-	name=LOC113766234
NC_039913.1_Chr_8c	26489763	26493525	+	name=NC_039913.1_Chr_8c_nlr_23	NC_039913.1_Chr_8c	26489572	26494653	+	name=LOC113705473		chr1	6161464	6164300	-	name=chr1_nlr_57	chr1	6161308	6163902	-	name=Cc01_g03020		NC_040037.1_Chr_3	18033763	18036558	-	name=NC_040037.1_Chr_3_nlr_115	NC_040037.1_Chr_3	18031872	18036501	-	name=LOC113766231
NC_039913.1_Chr_8c	26621568	26627713	+	name=NC_039913.1_Chr_8c_nlr_24	NC_039913.1_Chr_8c	26627304	26646230	+	name=LOC113705977		chr1	6149928	6153355	-	name=chr1_nlr_58	chr1	6149577	6153343	-	name=Cc01_g03010		NC_040037.1_Chr_3	17749081	17751754	-	name=NC_040037.1_Chr_3_nlr_116	NC_040037.1_Chr_3	17750506	17750886	-	name=LOC113766220
NC_039913.1_Chr_8c	26639909	26645343	+	name=NC_039913.1_Chr_8c_nlr_25	NC_039913.1_Chr_8c	26627304	26646230	+	name=LOC113705977		chr1	5556222	5559583	-	name=chr1_nlr_59	chr1	5556045	5559451	-	name=Cc01_g02910		NC_040037.1_Chr_3	17732475	17735117	-	name=NC_040037.1_Chr_3_nlr_117	NC_040037.1_Chr_3	17731728	17736167	-	name=LOC113765673
NC_039913.1_Chr_8c	26687824	26699933	+	name=NC_039913.1_Chr_8c_nlr_26	NC_039913.1_Chr_8c	26687773	26701067	+	name=LOC113705979		chr1	4699799	4703661	-	name=chr1_nlr_61	chr1	4699736	4703694	-	name=Cc01_g02500		NC_040037.1_Chr_3	17722493	17724349	-	name=NC_040037.1_Chr_3_nlr_118	NC_040037.1_Chr_3	17722346	17724304	-	name=LOC113766219
NC_039913.1_Chr_8c	32481195	32482774	-	name=NC_039913.1_Chr_8c_nlr_28	NC_039913.1_Chr_8c	32481054	32488167	-	name=LOC113706107		chr1	4237529	4239805	-	name=chr1_nlr_63	chr1	4236005	4239835	-	name=Cc01_g02310		NC_040037.1_Chr_3	17677519	17681127	-	name=NC_040037.1_Chr_3_nlr_120	NC_040037.1_Chr_3	17676097	17680819	-	name=LOC113764661
NC_039913.1_Chr_8c	32430132	32430884	-	name=NC_039913.1_Chr_8c_nlr_29	NC_039913.1_Chr_8c	32429270	32430919	-	name=LOC113706451		chr1	3126193	3130369	-	name=chr1_nlr_64	chr1	3125375	3130402	-	name=Cc01_g01800		NC_040037.1_Chr_3	16547990	16550567	-	name=NC_040037.1_Chr_3_nlr_121	NC_040037.1_Chr_3	16548819	16550855	-	name=LOC113766188
NC_039913.1_Chr_8c	26585543	26589864	-	name=NC_039913.1_Chr_8c_nlr_32	NC_039913.1_Chr_8c	26583403	26589949	-	name=LOC113705298		chr1	3097429	3100780	-	name=chr1_nlr_65	chr1	3097512	3100742	-	name=Cc01_g01790		NC_040037.1_Chr_3	16536437	16539147	-	name=NC_040037.1_Chr_3_nlr_122	NC_040037.1_Chr_3	16443152	16540129	-	name=LOC113764812
NC_039913.1_Chr_8c	26500228	26505554	-	name=NC_039913.1_Chr_8c_nlr_34	NC_039913.1_Chr_8c	26499341	26505602	-	name=LOC113705969		chr1	2521381	2525019	-	name=chr1_nlr_66	chr1	2520456	2525052	-	name=Cc01_g01600		NC_040037.1_Chr_3	16485290	16487932	-	name=NC_040037.1_Chr_3_nlr_123	NC_040037.1_Chr_3	16443152	16540129	-	name=LOC113764812
NC_039913.1_Chr_8c	6779850	6783122	-	name=NC_039913.1_Chr_8c_nlr_36	NC_039913.1_Chr_8c	6775153	6783617	-	name=LOC113706749		chr1	2093490	2093879	-	name=chr1_nlr_67	chr1	2093514	2095187	-	name=Cc01_g01340		NC_040037.1_Chr_3	16472119	16474737	-	name=NC_040037.1_Chr_3_nlr_124	NC_040037.1_Chr_3	16459755	16475621	-	name=LOC113764813
NC_039913.1_Chr_8c	4515885	4518902	-	name=NC_039913.1_Chr_8c_nlr_37	NC_039913.1_Chr_8c	4515568	4523327	-	name=LOC113705380		chr1	1529847	1532771	-	name=chr1_nlr_68	chr1	1530068	1532450	-	name=Cc01_g00950		NC_040037.1_Chr_3	16472119	16474737	-	name=NC_040037.1_Chr_3_nlr_124	NC_040037.1_Chr_3	16443152	16540129	-	name=LOC113764812
NC_039913.1_Chr_8c	4491569	4494580	-	name=NC_039913.1_Chr_8c_nlr_38	NC_039913.1_Chr_8c	4491418	4499766	-	name=LOC113705381		chr1	1430589	1433486	-	name=chr1_nlr_70	chr1	1431718	1433519	-	name=Cc01_g00910		NC_040037.1_Chr_3	16460208	16462133	-	name=NC_040037.1_Chr_3_nlr_125	NC_040037.1_Chr_3	16459755	16475621	-	name=LOC113764813
NC_039913.1_Chr_8c	4035431	4038009	-	name=NC_039913.1_Chr_8c_nlr_41	NC_039913.1_Chr_8c	4035170	4038033	-	name=LOC113707128		chr1	15	1787	-	name=chr1_nlr_73	chr1	390	1820	-	name=Cc01_g00010		NC_040037.1_Chr_3	16460208	16462133	-	name=NC_040037.1_Chr_3_nlr_125	NC_040037.1_Chr_3	16443152	16540129	-	name=LOC113764812
NC_039913.1_Chr_8c	2019171	2021819	-	name=NC_039913.1_Chr_8c_nlr_43	NC_039913.1_Chr_8c	2018744	2022235	-	name=LOC113707251		chr10	5136111	5137871	+	name=chr10_nlr_1	chr10	5135719	5137705	+	name=Cc10_g06300		NC_040037.1_Chr_3	16441508	16446329	-	name=NC_040037.1_Chr_3_nlr_126	NC_040037.1_Chr_3	16443152	16540129	-	name=LOC113764812
NC_039913.1_Chr_8c	1951554	1954202	-	name=NC_039913.1_Chr_8c_nlr_44	NC_039913.1_Chr_8c	1951137	1954682	-	name=LOC113706869		chr10	8085397	8089246	+	name=chr10_nlr_2	chr10	8085307	8093245	+	name=Cc10_g08710		NC_040037.1_Chr_3	16420828	16423514	-	name=NC_040037.1_Chr_3_nlr_127	NC_040037.1_Chr_3	16420690	16423085	-	name=LOC113766186
NC_039913.1_Chr_8c	1943334	1946080	-	name=NC_039913.1_Chr_8c_nlr_45	NC_039913.1_Chr_8c	1943325	1946154	-	name=LOC113706870		chr10	10768614	10771076	+	name=chr10_nlr_3	chr10	10766507	10772677	+	name=Cc10_g10090		NC_040037.1_Chr_3	15249970	15252586	-	name=NC_040037.1_Chr_3_nlr_129	NC_040037.1_Chr_3	15250289	15253498	-	name=LOC113766143
NC_039913.1_Chr_8c	1931472	1934102	-	name=NC_039913.1_Chr_8c_nlr_46	NC_039913.1_Chr_8c	1931147	1934628	-	name=LOC113705269		chr10	17723466	17725382	+	name=chr10_nlr_4	chr10	17723478	17725517	+	name=Cc10_g11250		NC_040037.1_Chr_3	15202353	15204812	-	name=NC_040037.1_Chr_3_nlr_130	NC_040037.1_Chr_3	15201773	15205718	-	name=LOC113766141
NC_039913.1_Chr_8c	1908491	1911892	-	name=NC_039913.1_Chr_8c_nlr_47	NC_039913.1_Chr_8c	1908055	1911943	-	name=LOC113705268		chr10	19553524	19556250	+	name=chr10_nlr_5	chr10	19552666	19556549	+	name=Cc10_g11630		NC_040037.1_Chr_3	15190437	15192887	-	name=NC_040037.1_Chr_3_nlr_131	NC_040037.1_Chr_3	15189763	15193763	-	name=LOC113766140
NC_039913.1_Chr_8c	1732198	1734858	-	name=NC_039913.1_Chr_8c_nlr_48	NC_039913.1_Chr_8c	1731767	1735426	-	name=LOC113705590		chr10	23117581	23120523	+	name=chr10_nlr_6	chr10	23116228	23120673	+	name=Cc10_g13320		NC_040037.1_Chr_3	15151873	15154332	-	name=NC_040037.1_Chr_3_nlr_132	NC_040037.1_Chr_3	15151735	15154686	-	name=LOC113766135
NC_039913.1_Chr_8c	1706084	1708542	-	name=NC_039913.1_Chr_8c_nlr_49	NC_039913.1_Chr_8c	1705853	1716308	-	name=LOC113707059		chr10	19629273	19631348	-	name=chr10_nlr_11	chr10	19628388	19632212	-	name=Cc10_g11650		NC_040037.1_Chr_3	15129841	15132300	-	name=NC_040037.1_Chr_3_nlr_133	NC_040037.1_Chr_3	15128777	15132495	-	name=LOC113766134
NC_039913.1_Chr_8c	1538827	1541463	-	name=NC_039913.1_Chr_8c_nlr_50	NC_039913.1_Chr_8c	1538408	1542978	-	name=LOC113706748		chr10	17789994	17796014	-	name=chr10_nlr_13	chr10	17790341	17796252	-	name=Cc10_g11270		NC_040037.1_Chr_3	15102657	15105302	-	name=NC_040037.1_Chr_3_nlr_134	NC_040037.1_Chr_3	15102610	15106226	-	name=LOC113766133
NC_039913.1_Chr_8c	1520519	1523173	-	name=NC_039913.1_Chr_8c_nlr_51	NC_039913.1_Chr_8c	1520065	1524749	-	name=LOC113706666		chr10	17368510	17372368	-	name=chr10_nlr_14	chr10	17367481	17372566	-	name=Cc10_g11230		NC_040037.1_Chr_3	14691519	14693984	-	name=NC_040037.1_Chr_3_nlr_136	NC_040037.1_Chr_3	14691360	14694947	-	name=LOC113766125
NC_039913.1_Chr_8c	1508954	1511602	-	name=NC_039913.1_Chr_8c_nlr_52	NC_039913.1_Chr_8c	1508638	1512234	-	name=LOC113706890		chr10	14338951	14342261	-	name=chr10_nlr_15	chr10	14338116	14342291	-	name=Cc10_g10660		NC_040037.1_Chr_3	13702054	13703913	-	name=NC_040037.1_Chr_3_nlr_137	NC_040037.1_Chr_3	13701844	13703394	-	name=LOC113766087
NC_039913.1_Chr_8c	1505065	1507614	-	name=NC_039913.1_Chr_8c_nlr_53	NC_039913.1_Chr_8c	1504885	1507635	-	name=LOC113707054		chr10	2851781	2854466	-	name=chr10_nlr_16	chr10	2851315	2854799	-	name=Cc10_g03810		NC_040037.1_Chr_3	13661639	13663501	-	name=NC_040037.1_Chr_3_nlr_138	NC_040037.1_Chr_3	13660390	13664362	-	name=LOC113766085
NC_039913.1_Chr_8c	1341780	1344233	-	name=NC_039913.1_Chr_8c_nlr_54	NC_039913.1_Chr_8c	1340394	1345321	-	name=LOC113706494		chr11	2153942	2161895	+	name=chr11_nlr_1	chr11	2153864	2161259	+	name=Cc11_g00700		NC_040037.1_Chr_3	13627413	13629863	-	name=NC_040037.1_Chr_3_nlr_139	NC_040037.1_Chr_3	13626813	13630727	-	name=LOC113766084
NC_039913.1_Chr_8c	573881	576436	-	name=NC_039913.1_Chr_8c_nlr_55	NC_039913.1_Chr_8c	573775	576457	-	name=LOC113707036		chr11	5965582	5969607	+	name=chr11_nlr_2	chr11	5966314	5969892	+	name=Cc11_g01950		NC_040037.1_Chr_3	13591013	13593711	-	name=NC_040037.1_Chr_3_nlr_140	NC_040037.1_Chr_3	13590447	13593795	-	name=LOC113766083
NC_039900.1_Chr_2c	13028655	13030994	+	name=NC_039900.1_Chr_2c_nlr_2	NC_039900.1_Chr_2c	13028049	13031126	+	name=LOC113723945		chr11	6014866	6018057	+	name=chr11_nlr_3	chr11	6014491	6019743	+	name=Cc11_g01970		NC_040037.1_Chr_3	13544056	13546754	-	name=NC_040037.1_Chr_3_nlr_142	NC_040037.1_Chr_3	13543490	13547594	-	name=LOC113766080
NC_039900.1_Chr_2c	21967333	21970626	+	name=NC_039900.1_Chr_2c_nlr_3	NC_039900.1_Chr_2c	21965311	21971380	+	name=LOC113726985		chr11	6197750	6202726	+	name=chr11_nlr_10	chr11	6198143	6200933	+	name=Cc11_g02000		NC_040037.1_Chr_3	10596181	10598825	-	name=NC_040037.1_Chr_3_nlr_143	NC_040037.1_Chr_3	10595968	10598667	-	name=LOC113766021
NC_039900.1_Chr_2c	21995284	21998577	+	name=NC_039900.1_Chr_2c_nlr_4	NC_039900.1_Chr_2c	21990644	21999331	+	name=LOC113726988		chr11	6214426	6216991	+	name=chr11_nlr_11	chr11	6214531	6220426	+	name=Cc11_g02020		NC_040037.1_Chr_3	9442319	9444808	-	name=NC_040037.1_Chr_3_nlr_144	NC_040037.1_Chr_3	9442103	9445384	-	name=LOC113765970
NC_039900.1_Chr_2c	28190137	28193490	+	name=NC_039900.1_Chr_2c_nlr_7	NC_039900.1_Chr_2c	28185956	28197025	+	name=LOC113727186		chr11	6250701	6254227	+	name=chr11_nlr_13	chr11	6250668	6256853	+	name=Cc11_g02040		NC_040037.1_Chr_3	9399766	9400527	-	name=NC_040037.1_Chr_3_nlr_145	NC_040037.1_Chr_3	9399703	9400953	-	name=LOC113765967
NC_039900.1_Chr_2c	28256715	28260155	+	name=NC_039900.1_Chr_2c_nlr_8	NC_039900.1_Chr_2c	28256487	28258055	+	name=LOC113724263		chr11	6282161	6285308	+	name=chr11_nlr_14	chr11	6282140	6285506	+	name=Cc11_g02050		NC_040037.1_Chr_3	7278423	7281801	-	name=NC_040037.1_Chr_3_nlr_146	NC_040037.1_Chr_3	7278712	7281831	-	name=LOC113765906
NC_039900.1_Chr_2c	28312535	28315909	+	name=NC_039900.1_Chr_2c_nlr_9	NC_039900.1_Chr_2c	28304473	28321720	+	name=LOC113727189		chr11	6294863	6297444	+	name=chr11_nlr_15	chr11	6294842	6297912	+	name=Cc11_g02060		NC_040037.1_Chr_3	6388115	6390379	-	name=NC_040037.1_Chr_3_nlr_148	NC_040037.1_Chr_3	6389129	6390898	-	name=LOC113765874
NC_039900.1_Chr_2c	28340827	28344970	+	name=NC_039900.1_Chr_2c_nlr_10	NC_039900.1_Chr_2c	28325390	28352016	+	name=LOC113727192		chr11	9747395	9750702	+	name=chr11_nlr_17	chr11	9747362	9748539	+	name=Cc11_g02610		NC_040037.1_Chr_3	6374889	6377435	-	name=NC_040037.1_Chr_3_nlr_149	NC_040037.1_Chr_3	6374959	6377225	-	name=LOC113765873
NC_039900.1_Chr_2c	28545262	28548504	+	name=NC_039900.1_Chr_2c_nlr_11	NC_039900.1_Chr_2c	28543106	28548666	+	name=LOC113724272		chr11	11085586	11089656	+	name=chr11_nlr_19	chr11	11085565	11093025	+	name=Cc11_g02900		NC_040037.1_Chr_3	5989996	5993159	-	name=NC_040037.1_Chr_3_nlr_150	NC_040037.1_Chr_3	5988765	5993900	-	name=LOC113766929
NC_039900.1_Chr_2c	31914408	31916849	+	name=NC_039900.1_Chr_2c_nlr_12	NC_039900.1_Chr_2c	31914350	31922100	+	name=LOC113727268		chr11	11104249	11109147	+	name=chr11_nlr_20	chr11	11104642	11105298	+	name=Cc11_g02920		NC_040037.1_Chr_3	5913610	5916870	-	name=NC_040037.1_Chr_3_nlr_151	NC_040037.1_Chr_3	5913445	5917482	-	name=LOC113765854
NC_039900.1_Chr_2c	35061405	35065064	+	name=NC_039900.1_Chr_2c_nlr_14	NC_039900.1_Chr_2c	35062307	35065229	+	name=LOC113724351		chr11	11104249	11109147	+	name=chr11_nlr_20	chr11	11108638	11109024	+	name=Cc11_g02930		NC_040037.1_Chr_3	5188787	5191753	-	name=NC_040037.1_Chr_3_nlr_153	NC_040037.1_Chr_3	5188757	5192415	-	name=LOC113765821
NC_039900.1_Chr_2c	45536494	45540280	+	name=NC_039900.1_Chr_2c_nlr_16	NC_039900.1_Chr_2c	45536353	45540935	+	name=LOC113727367		chr11	11204762	11209131	+	name=chr11_nlr_22	chr11	11203946	11207773	+	name=Cc11_g02960		NC_040037.1_Chr_3	4451879	4454813	-	name=NC_040037.1_Chr_3_nlr_154	NC_040037.1_Chr_3	4451717	4454834	-	name=LOC113765044
NC_039900.1_Chr_2c	58119681	58123202	-	name=NC_039900.1_Chr_2c_nlr_18	NC_039900.1_Chr_2c	58119525	58123250	-	name=LOC113724580		chr11	17778320	17780806	+	name=chr11_nlr_24	chr11	17777477	17781207	+	name=Cc11_g04530		NC_040037.1_Chr_3	4432295	4435240	-	name=NC_040037.1_Chr_3_nlr_155	NC_040037.1_Chr_3	4432118	4435382	-	name=LOC113764671
NC_039900.1_Chr_2c	57257884	57260349	-	name=NC_039900.1_Chr_2c_nlr_20	NC_039900.1_Chr_2c	57256792	57261362	-	name=LOC113727534		chr11	20706202	20709764	+	name=chr11_nlr_25	chr11	20706673	20709403	+	name=Cc11_g05370		NC_040037.1_Chr_3	4413304	4416233	-	name=NC_040037.1_Chr_3_nlr_156	NC_040037.1_Chr_3	4413058	4416254	-	name=LOC113765042
NC_039900.1_Chr_2c	57224289	57225764	-	name=NC_039900.1_Chr_2c_nlr_21	NC_039900.1_Chr_2c	57222265	57226767	-	name=LOC113727532		chr11	20724126	20726706	+	name=chr11_nlr_26	chr11	20724105	20726886	+	name=Cc11_g05380		NW_020862680.1	31474	35314	+	name=NW_020862680.1_nlr_1	NW_020862680.1	30931	35416	+	name=LOC113756365
NC_039900.1_Chr_2c	57017194	57019806	-	name=NC_039900.1_Chr_2c_nlr_22	NC_039900.1_Chr_2c	57017005	57019830	-	name=LOC113724549		chr11	21719827	21721788	+	name=chr11_nlr_27	chr11	21719287	21721944	+	name=Cc11_g05970		NC_040040.1_Chr_6	10469488	10472007	+	name=NC_040040.1_Chr_6_nlr_1	NC_040040.1_Chr_6	10469107	10472100	+	name=LOC113773524
NC_039900.1_Chr_2c	29175456	29177867	-	name=NC_039900.1_Chr_2c_nlr_23	NC_039900.1_Chr_2c	29174154	29179154	-	name=LOC113727223		chr11	22214870	22217290	+	name=chr11_nlr_29	chr11	22214703	22217446	+	name=Cc11_g06120		NC_040040.1_Chr_6	10981691	10991516	+	name=NC_040040.1_Chr_6_nlr_2	NC_040040.1_Chr_6	10980000	10991828	+	name=LOC113773537
NC_039900.1_Chr_2c	29163849	29167237	-	name=NC_039900.1_Chr_2c_nlr_24	NC_039900.1_Chr_2c	29160783	29167572	-	name=LOC113727222		chr11	22339076	22342116	+	name=chr11_nlr_31	chr11	22337936	22341211	+	name=Cc11_g06190		NC_040040.1_Chr_6	10996780	10999059	+	name=NC_040040.1_Chr_6_nlr_3	NC_040040.1_Chr_6	10994763	10999403	+	name=LOC113774605
NC_039900.1_Chr_2c	26145049	26151003	-	name=NC_039900.1_Chr_2c_nlr_25	NC_039900.1_Chr_2c	26146238	26151108	-	name=LOC113727152		chr11	22371189	22372557	+	name=chr11_nlr_32	chr11	22371372	22371608	+	name=Cc11_g06210		NC_040040.1_Chr_6	11096157	11098217	+	name=NC_040040.1_Chr_6_nlr_4	NC_040040.1_Chr_6	11095556	11098632	+	name=LOC113773222
NC_039900.1_Chr_2c	26095896	26099615	-	name=NC_039900.1_Chr_2c_nlr_26	NC_039900.1_Chr_2c	26091479	26099654	-	name=LOC113724230		chr11	22969507	22970786	+	name=chr11_nlr_33	chr11	22969306	22970580	+	name=Cc11_g06550		NC_040040.1_Chr_6	18657517	18659889	+	name=NC_040040.1_Chr_6_nlr_5	NC_040040.1_Chr_6	18657367	18660701	+	name=LOC113772928
NC_039900.1_Chr_2c	26069948	26074914	-	name=NC_039900.1_Chr_2c_nlr_27	NC_039900.1_Chr_2c	26070393	26075051	-	name=LOC113727151		chr11	24365747	24368179	+	name=chr11_nlr_35	chr11	24364427	24368323	+	name=Cc11_g07560		NC_040040.1_Chr_6	18677860	18680634	+	name=NC_040040.1_Chr_6_nlr_6	NC_040040.1_Chr_6	18677683	18680896	+	name=LOC113773755
NC_039900.1_Chr_2c	25967510	25971358	-	name=NC_039900.1_Chr_2c_nlr_28	NC_039900.1_Chr_2c	25967090	25971613	-	name=LOC113727145		chr11	24585478	24591555	+	name=chr11_nlr_37	chr11	24589618	24591726	+	name=Cc11_g07660		NC_040040.1_Chr_6	21518016	21522574	+	name=NC_040040.1_Chr_6_nlr_7	NC_040040.1_Chr_6	21518503	21522676	+	name=LOC113773839
NC_039900.1_Chr_2c	25065057	25069020	-	name=NC_039900.1_Chr_2c_nlr_29	NC_039900.1_Chr_2c	25067612	25069315	-	name=LOC113727111		chr11	24601652	24605296	+	name=chr11_nlr_38	chr11	24601430	24605460	+	name=Cc11_g07670		NC_040040.1_Chr_6	21543665	21548942	+	name=NC_040040.1_Chr_6_nlr_8	NC_040040.1_Chr_6	21543647	21547201	+	name=LOC113773841
NC_039900.1_Chr_2c	10104688	10105350	-	name=NC_039900.1_Chr_2c_nlr_30	NC_039900.1_Chr_2c	10104616	10105881	-	name=LOC113723882		chr11	26172551	26174842	+	name=chr11_nlr_40	chr11	26171147	26174989	+	name=Cc11_g08750		NC_040040.1_Chr_6	24906679	24910291	+	name=NC_040040.1_Chr_6_nlr_10	NC_040040.1_Chr_6	24906136	24910384	+	name=LOC113773925
NC_039918.1_Chr_11c	4451464	4453931	+	name=NC_039918.1_Chr_11c_nlr_1	NC_039918.1_Chr_11c	4451191	4452687	+	name=LOC113715844		chr11	26829456	26838380	+	name=chr11_nlr_42	chr11	26828505	26830067	+	name=Cc11_g09390		NC_040040.1_Chr_6	24930801	24934362	+	name=NC_040040.1_Chr_6_nlr_11	NC_040040.1_Chr_6	24930258	24934452	+	name=LOC113773926
NC_039918.1_Chr_11c	5795445	5797462	+	name=NC_039918.1_Chr_11c_nlr_4	NC_039918.1_Chr_11c	5795385	5796218	+	name=LOC113715867		chr11	26829456	26838380	+	name=chr11_nlr_42	chr11	26836657	26838009	+	name=Cc11_g09400		NC_040040.1_Chr_6	24962862	24966666	+	name=NC_040040.1_Chr_6_nlr_12	NC_040040.1_Chr_6	24962319	24965314	+	name=LOC113773927
NC_039918.1_Chr_11c	5825977	5828436	+	name=NC_039918.1_Chr_11c_nlr_5	NC_039918.1_Chr_11c	5824028	5830927	+	name=LOC113715561		chr11	26870310	26872262	+	name=chr11_nlr_44	chr11	26869029	26872394	+	name=Cc11_g09420		NC_040040.1_Chr_6	25030782	25031541	+	name=NC_040040.1_Chr_6_nlr_13	NC_040040.1_Chr_6	25030794	25035820	+	name=LOC113773930
NC_039918.1_Chr_11c	6425248	6427713	+	name=NC_039918.1_Chr_11c_nlr_6	NC_039918.1_Chr_11c	6423200	6428994	+	name=LOC113717167		chr11	26876388	26878739	+	name=chr11_nlr_45	chr11	26876796	26879817	+	name=Cc11_g09430		NC_040040.1_Chr_6	25123723	25127545	+	name=NC_040040.1_Chr_6_nlr_14	NC_040040.1_Chr_6	25123189	25127647	+	name=LOC113773935
NC_039918.1_Chr_11c	6563726	6566155	+	name=NC_039918.1_Chr_11c_nlr_7	NC_039918.1_Chr_11c	6561775	6567477	+	name=LOC113715440		chr11	26889505	26891856	+	name=chr11_nlr_46	chr11	26888546	26892672	+	name=Cc11_g09440		NC_040040.1_Chr_6	25168143	25170359	+	name=NC_040040.1_Chr_6_nlr_15	NC_040040.1_Chr_6	25161727	25179689	+	name=LOC113772940
NC_039918.1_Chr_11c	6576483	6578912	+	name=NC_039918.1_Chr_11c_nlr_8	NC_039918.1_Chr_11c	6574532	6580234	+	name=LOC113715462		chr11	26925485	26927836	+	name=chr11_nlr_47	chr11	26924526	26926651	+	name=Cc11_g09460		NC_040040.1_Chr_6	25252163	25255778	+	name=NC_040040.1_Chr_6_nlr_16	NC_040040.1_Chr_6	25251620	25255871	+	name=LOC113773939
NC_039918.1_Chr_11c	6611368	6613833	+	name=NC_039918.1_Chr_11c_nlr_9	NC_039918.1_Chr_11c	6609391	6614780	+	name=LOC113717115		chr11	27800936	27803641	+	name=chr11_nlr_48	chr11	27800852	27803818	+	name=Cc11_g10420		NC_040040.1_Chr_6	25324377	25328095	+	name=NC_040040.1_Chr_6_nlr_17	NC_040040.1_Chr_6	25323836	25328031	+	name=LOC113773941
NC_039918.1_Chr_11c	7339298	7341763	+	name=NC_039918.1_Chr_11c_nlr_10	NC_039918.1_Chr_11c	7337287	7342931	+	name=LOC113717317		chr11	27814853	27817775	+	name=chr11_nlr_49	chr11	27814452	27818555	+	name=Cc11_g10440		NC_040040.1_Chr_6	25342158	25345640	+	name=NC_040040.1_Chr_6_nlr_18	NC_040040.1_Chr_6	25342284	25345576	+	name=LOC113773943
NC_039918.1_Chr_11c	11304985	11307450	+	name=NC_039918.1_Chr_11c_nlr_12	NC_039918.1_Chr_11c	11302937	11309020	+	name=LOC113717146		chr11	27823361	27827475	+	name=chr11_nlr_50	chr11	27823087	27827863	+	name=Cc11_g10450		NC_040040.1_Chr_6	25430494	25436630	+	name=NC_040040.1_Chr_6_nlr_19	NC_040040.1_Chr_6	25429951	25431276	+	name=LOC113773948
NC_039918.1_Chr_11c	20125496	20128815	+	name=NC_039918.1_Chr_11c_nlr_14	NC_039918.1_Chr_11c	20125463	20126640	+	name=LOC113715998		chr11	30639250	30646072	+	name=chr11_nlr_51	chr11	30639184	30646795	+	name=Cc11_g13880		NC_040040.1_Chr_6	28315943	28318429	+	name=NC_040040.1_Chr_6_nlr_20	NC_040040.1_Chr_6	28315814	28318576	+	name=LOC113774014
NC_039918.1_Chr_11c	21462049	21465416	+	name=NC_039918.1_Chr_11c_nlr_16	NC_039918.1_Chr_11c	21461891	21468717	+	name=LOC113716654		chr11	30630602	30634271	-	name=chr11_nlr_52	chr11	30632032	30638219	-	name=Cc11_g13870		NC_040040.1_Chr_6	31231363	31234026	+	name=NC_040040.1_Chr_6_nlr_21	NC_040040.1_Chr_6	31231782	31237690	+	name=LOC113773275
NC_039918.1_Chr_11c	21519354	21523702	+	name=NC_039918.1_Chr_11c_nlr_20	NC_039918.1_Chr_11c	21518533	21522473	+	name=LOC113716549		chr11	26357753	26361435	-	name=chr11_nlr_53	chr11	26358943	26362348	-	name=Cc11_g08980		NC_040040.1_Chr_6	31251714	31254392	+	name=NC_040040.1_Chr_6_nlr_22	NC_040040.1_Chr_6	31252273	31255768	+	name=LOC113775717
NC_039918.1_Chr_11c	21551368	21553444	+	name=NC_039918.1_Chr_11c_nlr_21	NC_039918.1_Chr_11c	21551911	21552411	+	name=LOC113716016		chr11	26351800	26354370	-	name=chr11_nlr_54	chr11	26352194	26355446	-	name=Cc11_g08970		NC_040040.1_Chr_6	38712292	38714730	+	name=NC_040040.1_Chr_6_nlr_23	NC_040040.1_Chr_6	38711095	38714865	+	name=LOC113774143
NC_039918.1_Chr_11c	24217910	24221485	+	name=NC_039918.1_Chr_11c_nlr_22	NC_039918.1_Chr_11c	24215914	24223157	+	name=LOC113717352		chr11	26178644	26180941	-	name=chr11_nlr_55	chr11	26177530	26182531	-	name=Cc11_g08760		NC_040040.1_Chr_6	38787845	38790283	+	name=NC_040040.1_Chr_6_nlr_24	NC_040040.1_Chr_6	38787113	38790969	+	name=LOC113775058
NC_039918.1_Chr_11c	24225559	24228138	+	name=NC_039918.1_Chr_11c_nlr_23	NC_039918.1_Chr_11c	24225462	24228513	+	name=LOC113716615		chr11	23412685	23415141	-	name=chr11_nlr_56	chr11	23411540	23416296	-	name=Cc11_g06920		NC_040040.1_Chr_6	38798822	38801893	+	name=NC_040040.1_Chr_6_nlr_25	NC_040040.1_Chr_6	38797634	38800542	+	name=LOC113774149
NC_039918.1_Chr_11c	25468444	25470405	+	name=NC_039918.1_Chr_11c_nlr_24	NC_039918.1_Chr_11c	25467904	25470561	+	name=LOC113716083		chr11	23384210	23386639	-	name=chr11_nlr_57	chr11	23379883	23387821	-	name=Cc11_g06910		NC_040040.1_Chr_6	38851761	38854193	+	name=NC_040040.1_Chr_6_nlr_26	NC_040040.1_Chr_6	38850548	38853811	+	name=LOC113774150
NC_039918.1_Chr_11c	26102327	26104611	+	name=NC_039918.1_Chr_11c_nlr_25	NC_039918.1_Chr_11c	26103052	26104758	+	name=LOC113716105		chr11	22986507	22988993	-	name=chr11_nlr_58	chr11	22986348	22990467	-	name=Cc11_g06560		NC_040040.1_Chr_6	38882298	38884106	+	name=NC_040040.1_Chr_6_nlr_27	NC_040040.1_Chr_6	38882010	38884499	+	name=LOC113774151
NC_039918.1_Chr_11c	28881071	28883362	+	name=NC_039918.1_Chr_11c_nlr_26	NC_039918.1_Chr_11c	28879559	28884094	+	name=LOC113715689		chr11	22609830	22612265	-	name=chr11_nlr_59	chr11	22609692	22613354	-	name=Cc11_g06360		NC_040040.1_Chr_6	49794567	49796990	+	name=NC_040040.1_Chr_6_nlr_29	NC_040040.1_Chr_6	49793517	49797128	+	name=LOC113774343
NC_039918.1_Chr_11c	29501651	29506401	+	name=NC_039918.1_Chr_11c_nlr_27	NC_039918.1_Chr_11c	29503027	29508793	+	name=LOC113715652		chr11	22551338	22553764	-	name=chr11_nlr_60	chr11	22550602	22553272	-	name=Cc11_g06320		NC_040040.1_Chr_6	50706900	50710982	+	name=NC_040040.1_Chr_6_nlr_30	NC_040040.1_Chr_6	50706672	50710406	+	name=LOC113774383
NC_039918.1_Chr_11c	29514299	29517557	+	name=NC_039918.1_Chr_11c_nlr_28	NC_039918.1_Chr_11c	29512788	29516860	+	name=LOC113716382		chr11	21963728	21965975	-	name=chr11_nlr_61	chr11	21963587	21965434	-	name=Cc11_g06040		NC_040040.1_Chr_6	51591517	51596178	-	name=NC_040040.1_Chr_6_nlr_31	NC_040040.1_Chr_6	51593107	51608241	-	name=LOC113774397
NC_039918.1_Chr_11c	29519355	29521310	+	name=NC_039918.1_Chr_11c_nlr_29	NC_039918.1_Chr_11c	29518802	29522076	+	name=LOC113716346		chr11	20728527	20730584	-	name=chr11_nlr_63	chr11	20728371	20731275	-	name=Cc11_g05390		NC_040040.1_Chr_6	50651039	50653447	-	name=NC_040040.1_Chr_6_nlr_32	NC_040040.1_Chr_6	50650008	50654602	-	name=LOC113774380
NC_039918.1_Chr_11c	29528671	29530020	+	name=NC_039918.1_Chr_11c_nlr_30	NC_039918.1_Chr_11c	29528398	29529723	+	name=LOC113716205		chr11	19727317	19729224	-	name=chr11_nlr_64	chr11	19727212	19729245	-	name=Cc11_g04950		NC_040040.1_Chr_6	49978364	49981276	-	name=NC_040040.1_Chr_6_nlr_33	NC_040040.1_Chr_6	49979074	49981537	-	name=LOC113774350
NC_039918.1_Chr_11c	29547990	29550341	+	name=NC_039918.1_Chr_11c_nlr_31	NC_039918.1_Chr_11c	29547014	29551158	+	name=LOC113715661		chr11	19251492	19253957	-	name=chr11_nlr_65	chr11	19250303	19255838	-	name=Cc11_g04890		NC_040040.1_Chr_6	49928439	49931324	-	name=NC_040040.1_Chr_6_nlr_34	NC_040040.1_Chr_6	49927823	49931357	-	name=LOC113774349
NC_039918.1_Chr_11c	29603829	29606176	+	name=NC_039918.1_Chr_11c_nlr_32	NC_039918.1_Chr_11c	29601564	29605166	+	name=LOC113716206		chr11	16683884	16686784	-	name=chr11_nlr_68	chr11	16681387	16688695	-	name=Cc11_g04150		NC_040040.1_Chr_6	49870618	49873602	-	name=NC_040040.1_Chr_6_nlr_35	NC_040040.1_Chr_6	49870540	49873793	-	name=LOC113774348
NC_039918.1_Chr_11c	30449517	30452222	+	name=NC_039918.1_Chr_11c_nlr_33	NC_039918.1_Chr_11c	30449433	30453137	+	name=LOC113716220		chr11	16658595	16661618	-	name=chr11_nlr_69	chr11	16660619	16661305	-	name=Cc11_g04120		NC_040040.1_Chr_6	40684531	40686003	-	name=NC_040040.1_Chr_6_nlr_38	NC_040040.1_Chr_6	40683406	40686861	-	name=LOC113774162
NC_039918.1_Chr_11c	30461736	30464657	+	name=NC_039918.1_Chr_11c_nlr_34	NC_039918.1_Chr_11c	30461380	30465347	+	name=LOC113716417		chr11	16484863	16491513	-	name=chr11_nlr_71	chr11	16485356	16485808	-	name=Cc11_g04090		NC_040040.1_Chr_6	35745452	35747666	-	name=NC_040040.1_Chr_6_nlr_40	NC_040040.1_Chr_6	35745849	35747663	-	name=LOC113774114
NC_039918.1_Chr_11c	30472150	30476268	+	name=NC_039918.1_Chr_11c_nlr_35	NC_039918.1_Chr_11c	30471973	30477057	+	name=LOC113717179		chr11	16464971	16467250	-	name=chr11_nlr_72	chr11	16463576	16472379	-	name=Cc11_g04080		NC_040040.1_Chr_6	25886299	25890153	-	name=NC_040040.1_Chr_6_nlr_42	NC_040040.1_Chr_6	25884964	25892695	-	name=LOC113774908
NC_039918.1_Chr_11c	33492785	33499608	+	name=NC_039918.1_Chr_11c_nlr_37	NC_039918.1_Chr_11c	33492256	33500308	+	name=LOC113715409		chr11	16322236	16324695	-	name=chr11_nlr_73	chr11	16319896	16325172	-	name=Cc11_g04020		NC_040040.1_Chr_6	25616658	25620273	-	name=NC_040040.1_Chr_6_nlr_44	NC_040040.1_Chr_6	25616565	25620816	-	name=LOC113773957
NC_039918.1_Chr_11c	29083405	29087085	-	name=NC_039918.1_Chr_11c_nlr_39	NC_039918.1_Chr_11c	29084320	29088034	-	name=LOC113715763		chr11	16250255	16252823	-	name=chr11_nlr_74	chr11	16250139	16252844	-	name=Cc11_g03990		NC_040040.1_Chr_6	25571593	25576656	-	name=NC_040040.1_Chr_6_nlr_45	NC_040040.1_Chr_6	25574254	25577196	-	name=LOC113773955
NC_039918.1_Chr_11c	29077447	29080017	-	name=NC_039918.1_Chr_11c_nlr_40	NC_039918.1_Chr_11c	29077954	29080974	-	name=LOC113716193		chr11	15914270	15916678	-	name=chr11_nlr_75	chr11	15913088	15916405	-	name=Cc11_g03860		NC_040040.1_Chr_6	25556668	25560125	-	name=NC_040040.1_Chr_6_nlr_46	NC_040040.1_Chr_6	25555818	25560668	-	name=LOC113773954
NC_039918.1_Chr_11c	28886691	28888988	-	name=NC_039918.1_Chr_11c_nlr_41	NC_039918.1_Chr_11c	28885569	28890613	-	name=LOC113717061		chr11	15762438	15764837	-	name=chr11_nlr_76	chr11	15760986	15765377	-	name=Cc11_g03840		NC_040040.1_Chr_6	25518879	25521083	-	name=NC_040040.1_Chr_6_nlr_47	NC_040040.1_Chr_6	25510487	25521626	-	name=LOC113773953
NC_039918.1_Chr_11c	26755531	26757978	-	name=NC_039918.1_Chr_11c_nlr_42	NC_039918.1_Chr_11c	26755387	26759298	-	name=LOC113716124		chr11	15697277	15699694	-	name=chr11_nlr_77	chr11	15697094	15700960	-	name=Cc11_g03800		NC_040040.1_Chr_6	25383890	25387869	-	name=NC_040040.1_Chr_6_nlr_48	NC_040040.1_Chr_6	25385515	25388412	-	name=LOC113773945
NC_039918.1_Chr_11c	26626152	26632531	-	name=NC_039918.1_Chr_11c_nlr_43	NC_039918.1_Chr_11c	26618434	26632728	-	name=LOC113716607		chr11	15689365	15692587	-	name=chr11_nlr_78	chr11	15691634	15692575	-	name=Cc11_g03790		NC_040040.1_Chr_6	25095919	25099756	-	name=NC_040040.1_Chr_6_nlr_49	NC_040040.1_Chr_6	25098164	25100299	-	name=LOC113773934
NC_039918.1_Chr_11c	26595867	26599481	-	name=NC_039918.1_Chr_11c_nlr_44	NC_039918.1_Chr_11c	26594996	26599694	-	name=LOC113716361		chr11	15465833	15470900	-	name=chr11_nlr_79	chr11	15465872	15471071	-	name=Cc11_g03770		NC_040040.1_Chr_6	24999022	25003580	-	name=NC_040040.1_Chr_6_nlr_50	NC_040040.1_Chr_6	24998920	25003093	-	name=LOC113773929
NC_039918.1_Chr_11c	26590536	26593076	-	name=NC_039918.1_Chr_11c_nlr_45	NC_039918.1_Chr_11c	26591218	26592809	-	name=LOC113716555		chr11	12458838	12461417	-	name=chr11_nlr_80	chr11	12458226	12461438	-	name=Cc11_g03400		NC_040040.1_Chr_6	22188008	22190653	-	name=NC_040040.1_Chr_6_nlr_51	NC_040040.1_Chr_6	22189283	22190674	-	name=LOC113773853
NC_039918.1_Chr_11c	26433942	26437394	-	name=NC_039918.1_Chr_11c_nlr_46	NC_039918.1_Chr_11c	26432117	26437636	-	name=LOC113715551		chr11	8881401	8883866	-	name=chr11_nlr_81	chr11	8881248	8883890	-	name=Cc11_g02520		NC_040040.1_Chr_6	21501292	21504888	-	name=NC_040040.1_Chr_6_nlr_52	NC_040040.1_Chr_6	21502744	21505431	-	name=LOC113773838
NC_039918.1_Chr_11c	26418912	26421999	-	name=NC_039918.1_Chr_11c_nlr_47	NC_039918.1_Chr_11c	26417996	26422442	-	name=LOC113715523		chr11	8742573	8745002	-	name=chr11_nlr_82	chr11	8741921	8745101	-	name=Cc11_g02490		NC_040040.1_Chr_6	16767398	16773654	-	name=NC_040040.1_Chr_6_nlr_53	NC_040040.1_Chr_6	16766984	16773706	-	name=LOC113773711
NC_039918.1_Chr_11c	26406169	26409317	-	name=NC_039918.1_Chr_11c_nlr_48	NC_039918.1_Chr_11c	26404602	26409451	-	name=LOC113716546		chr11	8670748	8673213	-	name=chr11_nlr_83	chr11	8669801	8674989	-	name=Cc11_g02470		NC_040040.1_Chr_6	16739652	16742298	-	name=NC_040040.1_Chr_6_nlr_54	NC_040040.1_Chr_6	16728862	16742331	-	name=LOC113773143
NC_039918.1_Chr_11c	26106695	26109181	-	name=NC_039918.1_Chr_11c_nlr_49	NC_039918.1_Chr_11c	26106229	26111514	-	name=LOC113717330		chr11	4392331	4394819	-	name=chr11_nlr_84	chr11	4392187	4395093	-	name=Cc11_g01160		NC_040040.1_Chr_6	16729611	16733176	-	name=NC_040040.1_Chr_6_nlr_55	NC_040040.1_Chr_6	16728862	16742331	-	name=LOC113773143
NC_039918.1_Chr_11c	25624266	25626217	-	name=NC_039918.1_Chr_11c_nlr_50	NC_039918.1_Chr_11c	25624122	25626034	-	name=LOC113716085		chr11	2994051	2996844	-	name=chr11_nlr_86	chr11	2993784	2998701	-	name=Cc11_g00960		NC_040040.1_Chr_6	16647237	16650852	-	name=NC_040040.1_Chr_6_nlr_56	NC_040040.1_Chr_6	16647144	16651395	-	name=LOC113773704
NC_039918.1_Chr_11c	24229968	24232025	-	name=NC_039918.1_Chr_11c_nlr_52	NC_039918.1_Chr_11c	24229590	24236806	-	name=LOC113717372		chr11	2928621	2930667	-	name=chr11_nlr_87	chr11	2929969	2930727	-	name=Cc11_g00950		NC_040040.1_Chr_6	16593995	16597471	-	name=NC_040040.1_Chr_6_nlr_57	NC_040040.1_Chr_6	16594976	16598011	-	name=LOC113773703
NC_039918.1_Chr_11c	23441074	23443656	-	name=NC_039918.1_Chr_11c_nlr_53	NC_039918.1_Chr_11c	23440688	23443109	-	name=LOC113715411		chr11	2905115	2907736	-	name=chr11_nlr_88	chr11	2904956	2908249	-	name=Cc11_g00940		NC_040040.1_Chr_6	13964400	13966979	-	name=NC_040040.1_Chr_6_nlr_58	NC_040040.1_Chr_6	13964220	13967000	-	name=LOC113773623
NC_039918.1_Chr_11c	23410307	23412885	-	name=NC_039918.1_Chr_11c_nlr_54	NC_039918.1_Chr_11c	23404629	23412906	-	name=LOC113716042		chr11	2868501	2870960	-	name=chr11_nlr_89	chr11	2866016	2871374	-	name=Cc11_g00890		NC_040040.1_Chr_6	10954669	10957134	-	name=NC_040040.1_Chr_6_nlr_60	NC_040040.1_Chr_6	10954503	10958835	-	name=LOC113773536
NC_039918.1_Chr_11c	23355136	23357703	-	name=NC_039918.1_Chr_11c_nlr_55	NC_039918.1_Chr_11c	23354856	23357905	-	name=LOC113715796		chr2	26347015	26353013	+	name=chr2_nlr_4	chr2	26346982	26350149	+	name=Cc02_g28000		NC_040040.1_Chr_6	10942197	10944580	-	name=NC_040040.1_Chr_6_nlr_61	NC_040040.1_Chr_6	10941978	10946605	-	name=LOC113772786
NC_039918.1_Chr_11c	23303414	23305990	-	name=NC_039918.1_Chr_11c_nlr_56	NC_039918.1_Chr_11c	23302086	23306099	-	name=LOC113715430		chr2	32676263	32681920	+	name=chr2_nlr_5	chr2	32676035	32678006	+	name=Cc02_g29750		NC_040040.1_Chr_6	10933167	10934588	-	name=NC_040040.1_Chr_6_nlr_62	NC_040040.1_Chr_6	10932468	10935797	-	name=LOC113773535
NC_039918.1_Chr_11c	23247061	23249640	-	name=NC_039918.1_Chr_11c_nlr_57	NC_039918.1_Chr_11c	23245359	23249766	-	name=LOC113717127		chr2	32904191	32906673	+	name=chr2_nlr_6	chr2	32903963	32906341	+	name=Cc02_g29870		NW_020861880.1	10052	13529	+	name=NW_020861880.1_nlr_1	NW_020861880.1	9512	13810	+	name=LOC113755422
NC_039918.1_Chr_11c	23116964	23119542	-	name=NC_039918.1_Chr_11c_nlr_58	NC_039918.1_Chr_11c	23116579	23119668	-	name=LOC113717188		chr2	33204315	33210335	+	name=chr2_nlr_7	chr2	33202256	33213750	+	name=Cc02_g29890		NW_020861880.1	25945	29401	+	name=NW_020861880.1_nlr_2	NW_020861880.1	22643	29710	+	name=LOC113755423
NC_039918.1_Chr_11c	19934492	19938722	-	name=NC_039918.1_Chr_11c_nlr_62	NC_039918.1_Chr_11c	19923741	19938883	-	name=LOC113717116		chr2	33322766	33326137	+	name=chr2_nlr_8	chr2	33322057	33326284	+	name=Cc02_g29910		NW_020862015.1	33391	37731	-	name=NW_020862015.1_nlr_1	NW_020862015.1	33202	37821	-	name=LOC113755593
NC_039918.1_Chr_11c	19909703	19912852	-	name=NC_039918.1_Chr_11c_nlr_63	NC_039918.1_Chr_11c	19908999	19913181	-	name=LOC113715666		chr2	33487420	33490500	+	name=chr2_nlr_10	chr2	33486787	33493886	+	name=Cc02_g29930		NW_020861691.1	208138	210603	-	name=NW_020861691.1_nlr_1	NW_020861691.1	207985	212349	-	name=LOC113755201
NC_039918.1_Chr_11c	19897874	19898713	-	name=NC_039918.1_Chr_11c_nlr_64	NC_039918.1_Chr_11c	19897796	19898734	-	name=LOC113715992		chr2	33529365	33532781	+	name=chr2_nlr_11	chr2	33529134	33531167	+	name=Cc02_g29950		NW_020864551.1	185017	186950	-	name=NW_020864551.1_nlr_1	NW_020864551.1	184384	186531	-	name=LOC113758763
NC_039918.1_Chr_11c	19882718	19885032	-	name=NC_039918.1_Chr_11c_nlr_65	NC_039918.1_Chr_11c	19882708	19884999	-	name=LOC113715991		chr2	33647612	33650983	+	name=chr2_nlr_13	chr2	33647381	33651130	+	name=Cc02_g29990		NW_020864551.1	166446	171573	-	name=NW_020864551.1_nlr_2	NW_020864551.1	168250	171926	-	name=LOC113758762
NC_039918.1_Chr_11c	19810256	19811093	-	name=NC_039918.1_Chr_11c_nlr_66	NC_039918.1_Chr_11c	19810178	19810711	-	name=LOC113715989		chr2	33691082	33694276	+	name=chr2_nlr_14	chr2	33690950	33694248	+	name=Cc02_g30000		NW_020864551.1	158646	161272	-	name=NW_020864551.1_nlr_3	NW_020864551.1	158430	160853	-	name=LOC113758761
NC_039918.1_Chr_11c	19795155	19797468	-	name=NC_039918.1_Chr_11c_nlr_67	NC_039918.1_Chr_11c	19795325	19797435	-	name=LOC113715988		chr2	33760557	33763949	+	name=chr2_nlr_15	chr2	33758465	33764772	+	name=Cc02_g30020		NW_020864551.1	141233	144701	-	name=NW_020864551.1_nlr_4	NW_020864551.1	141020	144722	-	name=LOC113758760
NC_039918.1_Chr_11c	7127253	7136581	-	name=NC_039918.1_Chr_11c_nlr_69	NC_039918.1_Chr_11c	7129758	7130876	-	name=LOC113715891		chr2	44841780	44844242	+	name=chr2_nlr_18	chr2	44840904	44845320	+	name=Cc02_g33000		NW_020864551.1	101988	104636	-	name=NW_020864551.1_nlr_6	NW_020864551.1	101775	104657	-	name=LOC113758758
NC_039918.1_Chr_11c	7052317	7061662	-	name=NC_039918.1_Chr_11c_nlr_70	NC_039918.1_Chr_11c	7053682	7055942	-	name=LOC113715889		chr2	44968225	44969730	+	name=chr2_nlr_19	chr2	44967349	44970994	+	name=Cc02_g33010		NW_020864551.1	77905	81003	-	name=NW_020864551.1_nlr_7	NW_020864551.1	77695	81356	-	name=LOC113758753
NC_039918.1_Chr_11c	6689126	6691593	-	name=NC_039918.1_Chr_11c_nlr_72	NC_039918.1_Chr_11c	6688970	6691692	-	name=LOC113715881		chr2	45295438	45299869	+	name=chr2_nlr_20	chr2	45295414	45298237	+	name=Cc02_g33080		NW_020864551.1	40668	44127	-	name=NW_020864551.1_nlr_8	NW_020864551.1	41765	44148	-	name=LOC113758751
NC_039918.1_Chr_11c	5644585	5646864	-	name=NC_039918.1_Chr_11c_nlr_74	NC_039918.1_Chr_11c	5644223	5648891	-	name=LOC113715596		chr2	50403406	50406015	+	name=chr2_nlr_21	chr2	50403361	50406004	+	name=Cc02_g36200		NW_020864551.1	21529	24994	-	name=NW_020864551.1_nlr_9	NW_020864551.1	21313	25015	-	name=LOC113758748
NC_039918.1_Chr_11c	3741511	3743997	-	name=NC_039918.1_Chr_11c_nlr_75	NC_039918.1_Chr_11c	3741364	3750172	-	name=LOC113715830		chr2	50496280	50498871	+	name=chr2_nlr_23	chr2	50496287	50497604	+	name=Cc02_g36250		NW_020862096.1	189366	191546	-	name=NW_020862096.1_nlr_1	NW_020862096.1	189147	192938	-	name=LOC113755739
NC_039918.1_Chr_11c	3234099	3236831	-	name=NC_039918.1_Chr_11c_nlr_76	NC_039918.1_Chr_11c	3231215	3239118	-	name=LOC113716704		chr2	50788356	50794340	+	name=chr2_nlr_24	chr2	50792342	50794385	+	name=Cc02_g36310		NW_020862439.1	11466	14765	-	name=NW_020862439.1_nlr_1	NW_020862439.1	9764	14921	-	name=LOC113756111
NC_039918.1_Chr_11c	3174766	3177777	-	name=NC_039918.1_Chr_11c_nlr_79	NC_039918.1_Chr_11c	3177045	3177539	-	name=LOC113715819		chr2	50296689	50299367	-	name=chr2_nlr_25	chr2	50295625	50299412	-	name=Cc02_g36190		NW_020863207.1	129893	132615	+	name=NW_020863207.1_nlr_2	NW_020863207.1	128777	133500	+	name=LOC113757074
NC_039918.1_Chr_11c	3093467	3096448	-	name=NC_039918.1_Chr_11c_nlr_81	NC_039918.1_Chr_11c	3094010	3099450	-	name=LOC113715816		chr2	47204965	47208507	-	name=chr2_nlr_26	chr2	47204803	47208534	-	name=Cc02_g33990		NW_020861478.1	984	2461	-	name=NW_020861478.1_nlr_1	NW_020861478.1	7	3798	-	name=LOC113754908
NC_039918.1_Chr_11c	3022574	3025035	-	name=NC_039918.1_Chr_11c_nlr_82	NC_039918.1_Chr_11c	3018996	3027300	-	name=LOC113717393		chr2	43744970	43748491	-	name=chr2_nlr_27	chr2	43744470	43748539	-	name=Cc02_g32490		NC_040042.1_Chr_8	1245028	1247673	+	name=NC_040042.1_Chr_8_nlr_1	NC_040042.1_Chr_8	1244818	1247892	+	name=LOC113779389
NC_039918.1_Chr_11c	2950918	2953486	-	name=NC_039918.1_Chr_11c_nlr_83	NC_039918.1_Chr_11c	2950802	2953507	-	name=LOC113715811		chr2	27715600	27718239	-	name=chr2_nlr_30	chr2	27715513	27718278	-	name=Cc02_g28750		NC_040042.1_Chr_8	1962783	1965242	+	name=NC_040042.1_Chr_8_nlr_2	NC_040042.1_Chr_8	1963443	1965473	+	name=LOC113779440
NC_039918.1_Chr_11c	2681922	2684330	-	name=NC_039918.1_Chr_11c_nlr_84	NC_039918.1_Chr_11c	2679406	2684114	-	name=LOC113716972		chr2	27662607	27667587	-	name=chr2_nlr_31	chr2	27662466	27667626	-	name=Cc02_g28730		NC_040042.1_Chr_8	2038849	2041485	+	name=NC_040042.1_Chr_8_nlr_3	NC_040042.1_Chr_8	2038828	2039805	+	name=LOC113779446
NC_039918.1_Chr_11c	2505106	2511787	-	name=NC_039918.1_Chr_11c_nlr_85	NC_039918.1_Chr_11c	2451978	2515157	-	name=LOC113717304		chr2	27646365	27649907	-	name=chr2_nlr_32	chr2	27646215	27649892	-	name=Cc02_g28720		NC_040042.1_Chr_8	2067181	2070870	+	name=NC_040042.1_Chr_8_nlr_4	NC_040042.1_Chr_8	2065417	2068679	+	name=LOC113781101
NC_039918.1_Chr_11c	2454071	2456488	-	name=NC_039918.1_Chr_11c_nlr_86	NC_039918.1_Chr_11c	2451975	2459691	-	name=LOC113717305		chr2	27461940	27465665	-	name=chr2_nlr_33	chr2	27461781	27465704	-	name=Cc02_g28660		NC_040042.1_Chr_8	2198483	2201131	+	name=NC_040042.1_Chr_8_nlr_5	NC_040042.1_Chr_8	2196990	2201546	+	name=LOC113781581
NC_039918.1_Chr_11c	2454071	2456488	-	name=NC_039918.1_Chr_11c_nlr_86	NC_039918.1_Chr_11c	2451978	2515157	-	name=LOC113717304		chr2	27273829	27277677	-	name=chr2_nlr_35	chr2	27273667	27277716	-	name=Cc02_g28600		NC_040042.1_Chr_8	2217925	2220573	+	name=NC_040042.1_Chr_8_nlr_6	NC_040042.1_Chr_8	2217904	2220780	+	name=LOC113779456
NW_020850885.1	28927	32354	-	name=NW_020850885.1_nlr_1	NW_020850885.1	25371	34648	-	name=LOC113723473		chr2	24117190	24120432	-	name=chr2_nlr_36	chr2	24116493	24120639	-	name=Cc02_g26540		NC_040042.1_Chr_8	2217925	2220573	+	name=NC_040042.1_Chr_8_nlr_6	NC_040042.1_Chr_8	2214439	2231047	+	name=LOC113779940
NW_020850885.1	10958	12895	-	name=NW_020850885.1_nlr_2	NW_020850885.1	2206	13861	-	name=LOC113723475		chr2	24096830	24100072	-	name=chr2_nlr_37	chr2	24095339	24100126	-	name=Cc02_g26510		NC_040042.1_Chr_8	2228162	2230795	+	name=NC_040042.1_Chr_8_nlr_7	NC_040042.1_Chr_8	2214439	2231047	+	name=LOC113779940
NW_020850885.1	2656	5007	-	name=NW_020850885.1_nlr_3	NW_020850885.1	2174	7662	-	name=LOC113723474		chr3	3531723	3534652	+	name=chr3_nlr_1	chr3	3531702	3535058	+	name=Cc03_g04520		NC_040042.1_Chr_8	2240847	2243501	+	name=NC_040042.1_Chr_8_nlr_8	NC_040042.1_Chr_8	2239319	2243933	+	name=LOC113779157
NW_020850885.1	2656	5007	-	name=NW_020850885.1_nlr_3	NW_020850885.1	2206	13861	-	name=LOC113723475		chr3	4889807	4896175	+	name=chr3_nlr_4	chr3	4889786	4896018	+	name=Cc03_g05850		NC_040042.1_Chr_8	2261422	2264070	+	name=NC_040042.1_Chr_8_nlr_9	NC_040042.1_Chr_8	2260699	2264487	+	name=LOC113781360
NW_020848446.1	4085	7651	+	name=NW_020848446.1_nlr_1	NW_020848446.1	3673	11606	+	name=LOC113719838		chr3	4894658	4896175	+	name=chr3_nlr_5	chr3	4889786	4896018	+	name=Cc03_g05850		NC_040042.1_Chr_8	2467832	2471723	+	name=NC_040042.1_Chr_8_nlr_10	NC_040042.1_Chr_8	2467811	2470459	+	name=LOC113779467
NC_039911.1_Chr_7e	9965844	9968601	+	name=NC_039911.1_Chr_7e_nlr_1	NC_039911.1_Chr_7e	9966699	9967911	+	name=LOC113700572		chr3	5121174	5125472	+	name=chr3_nlr_6	chr3	5120818	5126453	+	name=Cc03_g06140		NC_040042.1_Chr_8	2467832	2471723	+	name=NC_040042.1_Chr_8_nlr_10	NC_040042.1_Chr_8	2467250	2540072	+	name=LOC113779339
NC_039911.1_Chr_7e	10726664	10729123	+	name=NC_039911.1_Chr_7e_nlr_2	NC_039911.1_Chr_7e	10725046	10730183	+	name=LOC113702239		chr3	5216440	5219308	+	name=chr3_nlr_7	chr3	5215659	5220765	+	name=Cc03_g06190		NC_040042.1_Chr_8	2537035	2539671	+	name=NC_040042.1_Chr_8_nlr_11	NC_040042.1_Chr_8	2467250	2540072	+	name=LOC113779339
NC_039911.1_Chr_7e	10806511	10808932	+	name=NC_039911.1_Chr_7e_nlr_3	NC_039911.1_Chr_7e	10800511	10808368	+	name=LOC113701912		chr3	5234594	5237430	+	name=chr3_nlr_8	chr3	5227478	5238923	+	name=Cc03_g06200		NC_040042.1_Chr_8	2575305	2577980	+	name=NC_040042.1_Chr_8_nlr_12	NC_040042.1_Chr_8	2575284	2578372	+	name=LOC113779471
NC_039911.1_Chr_7e	10829095	10831458	+	name=NC_039911.1_Chr_7e_nlr_4	NC_039911.1_Chr_7e	10828147	10831647	+	name=LOC113700602		chr3	5241930	5244797	+	name=chr3_nlr_9	chr3	5241900	5246075	+	name=Cc03_g06210		NC_040042.1_Chr_8	2851835	2855307	+	name=NC_040042.1_Chr_8_nlr_13	NC_040042.1_Chr_8	2851814	2855520	+	name=LOC113779488
NC_039911.1_Chr_7e	10844024	10845608	+	name=NC_039911.1_Chr_7e_nlr_5	NC_039911.1_Chr_7e	10843553	10845007	+	name=LOC113700604		chr3	5307654	5310660	+	name=chr3_nlr_10	chr3	5307633	5310807	+	name=Cc03_g06300		NC_040042.1_Chr_8	2904969	2907617	+	name=NC_040042.1_Chr_8_nlr_15	NC_040042.1_Chr_8	2904948	2907830	+	name=LOC113779493
NC_039911.1_Chr_7e	10868698	10871088	+	name=NC_039911.1_Chr_7e_nlr_6	NC_039911.1_Chr_7e	10867371	10871846	+	name=LOC113701512		chr3	5334125	5337374	+	name=chr3_nlr_11	chr3	5333830	5338582	+	name=Cc03_g06330		NC_040042.1_Chr_8	2928238	2930871	+	name=NC_040042.1_Chr_8_nlr_16	NC_040042.1_Chr_8	2928117	2931102	+	name=LOC113779494
NC_039911.1_Chr_7e	10875600	10877975	+	name=NC_039911.1_Chr_7e_nlr_7	NC_039911.1_Chr_7e	10876077	10878170	+	name=LOC113700606		chr3	11774975	11777440	+	name=chr3_nlr_12	chr3	11775368	11777599	+	name=Cc03_g09510		NC_040042.1_Chr_8	2932027	2934669	+	name=NC_040042.1_Chr_8_nlr_17	NC_040042.1_Chr_8	2931871	2952721	+	name=LOC113781425
NC_039911.1_Chr_7e	10895988	10898360	+	name=NC_039911.1_Chr_7e_nlr_8	NC_039911.1_Chr_7e	10894719	10898510	+	name=LOC113700607		chr3	12251568	12254027	+	name=chr3_nlr_13	chr3	12250752	12254685	+	name=Cc03_g09830		NC_040042.1_Chr_8	2942074	2944716	+	name=NC_040042.1_Chr_8_nlr_18	NC_040042.1_Chr_8	2931871	2952721	+	name=LOC113781425
NC_039911.1_Chr_7e	10960380	10962083	+	name=NC_039911.1_Chr_7e_nlr_10	NC_039911.1_Chr_7e	10960266	10960958	+	name=LOC113700608		chr3	12279905	12282340	+	name=chr3_nlr_14	chr3	12279109	12282484	+	name=Cc03_g09840		NC_040042.1_Chr_8	2949258	2952356	+	name=NC_040042.1_Chr_8_nlr_19	NC_040042.1_Chr_8	2931871	2952721	+	name=LOC113781425
NC_039911.1_Chr_7e	11155123	11157528	+	name=NC_039911.1_Chr_7e_nlr_12	NC_039911.1_Chr_7e	11153902	11157666	+	name=LOC113700611		chr3	12306365	12310669	+	name=chr3_nlr_15	chr3	12305501	12309362	+	name=Cc03_g09860		NC_040042.1_Chr_8	2962065	2966648	+	name=NC_040042.1_Chr_8_nlr_20	NC_040042.1_Chr_8	2961909	2964920	+	name=LOC113779495
NC_039911.1_Chr_7e	12861837	12862757	+	name=NC_039911.1_Chr_7e_nlr_15	NC_039911.1_Chr_7e	12857317	12864382	+	name=LOC113702135		chr3	12767118	12769136	+	name=chr3_nlr_16	chr3	12767130	12769190	+	name=Cc03_g10130		NC_040042.1_Chr_8	2984365	2987018	+	name=NC_040042.1_Chr_8_nlr_21	NC_040042.1_Chr_8	2984344	2987237	+	name=LOC113779497
NC_039911.1_Chr_7e	17533104	17535290	+	name=NC_039911.1_Chr_7e_nlr_16	NC_039911.1_Chr_7e	17531666	17535512	+	name=LOC113700726		chr3	13026876	13028789	+	name=chr3_nlr_18	chr3	13025964	13029127	+	name=Cc03_g10280		NC_040042.1_Chr_8	3028460	3031308	+	name=NC_040042.1_Chr_8_nlr_22	NC_040042.1_Chr_8	3028439	3029858	+	name=LOC113779502
NC_039911.1_Chr_7e	17554347	17556533	+	name=NC_039911.1_Chr_7e_nlr_17	NC_039911.1_Chr_7e	17552961	17556758	+	name=LOC113700727		chr3	13229540	13230994	+	name=chr3_nlr_22	chr3	13229807	13234840	+	name=Cc03_g10330		NC_040042.1_Chr_8	3047608	3050255	+	name=NC_040042.1_Chr_8_nlr_23	NC_040042.1_Chr_8	3047587	3048750	+	name=LOC113779509
NC_039911.1_Chr_7e	17586581	17589183	+	name=NC_039911.1_Chr_7e_nlr_18	NC_039911.1_Chr_7e	17587312	17589411	+	name=LOC113700729		chr3	13240699	13243155	+	name=chr3_nlr_23	chr3	13239811	13243724	+	name=Cc03_g10340		NC_040042.1_Chr_8	3119721	3124053	+	name=NC_040042.1_Chr_8_nlr_24	NC_040042.1_Chr_8	3119700	3122588	+	name=LOC113779513
NC_039911.1_Chr_7e	17595642	17597987	+	name=NC_039911.1_Chr_7e_nlr_19	NC_039911.1_Chr_7e	17594357	17598433	+	name=LOC113702219		chr3	13458388	13460838	+	name=chr3_nlr_24	chr3	13457440	13462470	+	name=Cc03_g10390		NC_040042.1_Chr_8	3131774	3134429	+	name=NC_040042.1_Chr_8_nlr_25	NC_040042.1_Chr_8	3132615	3134627	+	name=LOC113779516
NC_039911.1_Chr_7e	17609070	17611250	+	name=NC_039911.1_Chr_7e_nlr_20	NC_039911.1_Chr_7e	17607669	17611475	+	name=LOC113700730		chr3	13470427	13472880	+	name=chr3_nlr_25	chr3	13470823	13473478	+	name=Cc03_g10410		NC_040042.1_Chr_8	3142949	3145608	+	name=NC_040042.1_Chr_8_nlr_26	NC_040042.1_Chr_8	3142931	3146548	+	name=LOC113779518
NC_039911.1_Chr_7e	17653713	17655914	+	name=NC_039911.1_Chr_7e_nlr_21	NC_039911.1_Chr_7e	17652312	17656097	+	name=LOC113700732		chr3	13485136	13488796	+	name=chr3_nlr_26	chr3	13485739	13487464	+	name=Cc03_g10420		NC_040042.1_Chr_8	3308193	3310832	+	name=NC_040042.1_Chr_8_nlr_27	NC_040042.1_Chr_8	3308016	3311048	+	name=LOC113779535
NC_039911.1_Chr_7e	29679784	29682534	+	name=NC_039911.1_Chr_7e_nlr_23	NC_039911.1_Chr_7e	29678532	29684138	+	name=LOC113701731		chr3	13557719	13561588	+	name=chr3_nlr_27	chr3	13557807	13559346	+	name=Cc03_g10430		NC_040042.1_Chr_8	5623090	5628266	+	name=NC_040042.1_Chr_8_nlr_29	NC_040042.1_Chr_8	5622974	5625456	+	name=LOC113780040
NC_039911.1_Chr_7e	29707782	29709977	+	name=NC_039911.1_Chr_7e_nlr_24	NC_039911.1_Chr_7e	29706120	29711660	+	name=LOC113701732		chr3	13728181	13731789	+	name=chr3_nlr_28	chr3	13728060	13733202	+	name=Cc03_g10470		NC_040042.1_Chr_8	5653735	5656317	+	name=NC_040042.1_Chr_8_nlr_30	NC_040042.1_Chr_8	5653714	5656497	+	name=LOC113780043
NC_039911.1_Chr_7e	32303234	32305597	+	name=NC_039911.1_Chr_7e_nlr_25	NC_039911.1_Chr_7e	32301973	32308911	+	name=LOC113701476		chr3	22628689	22632624	+	name=chr3_nlr_30	chr3	22628644	22631915	+	name=Cc03_g12760		NC_040042.1_Chr_8	5668199	5672511	+	name=NC_040042.1_Chr_8_nlr_31	NC_040042.1_Chr_8	5668086	5669566	+	name=LOC113780045
NC_039911.1_Chr_7e	32383777	32386245	+	name=NC_039911.1_Chr_7e_nlr_26	NC_039911.1_Chr_7e	32381621	32387105	+	name=LOC113701621		chr3	22674705	22678436	+	name=chr3_nlr_31	chr3	22674660	22678538	+	name=Cc03_g12790		NC_040042.1_Chr_8	5727021	5732108	+	name=NC_040042.1_Chr_8_nlr_33	NC_040042.1_Chr_8	5727000	5728739	+	name=LOC113780050
NC_039911.1_Chr_7e	32478160	32480904	+	name=NC_039911.1_Chr_7e_nlr_27	NC_039911.1_Chr_7e	32477071	32482413	+	name=LOC113702334		chr3	22744069	22747812	+	name=chr3_nlr_32	chr3	22741260	22747890	+	name=Cc03_g12800		NC_040042.1_Chr_8	5775804	5778395	+	name=NC_040042.1_Chr_8_nlr_34	NC_040042.1_Chr_8	5775783	5778317	+	name=LOC113780055
NC_039911.1_Chr_7e	32508654	32510444	+	name=NC_039911.1_Chr_7e_nlr_28	NC_039911.1_Chr_7e	32508917	32511115	+	name=LOC113700899		chr3	22828049	22831753	+	name=chr3_nlr_33	chr3	22828004	22833767	+	name=Cc03_g12820		NC_040042.1_Chr_8	6070086	6071993	+	name=NC_040042.1_Chr_8_nlr_35	NC_040042.1_Chr_8	6070065	6072369	+	name=LOC113780071
NC_039911.1_Chr_7e	32904349	32906541	+	name=NC_039911.1_Chr_7e_nlr_29	NC_039911.1_Chr_7e	32904346	32906730	+	name=LOC113700908		chr3	27477699	27479517	+	name=chr3_nlr_36	chr3	27477576	27478046	+	name=Cc03_g13930		NC_040042.1_Chr_8	6076311	6078893	+	name=NC_040042.1_Chr_8_nlr_36	NC_040042.1_Chr_8	6076239	6079073	+	name=LOC113780073
NC_039911.1_Chr_7e	33186127	33188313	+	name=NC_039911.1_Chr_7e_nlr_30	NC_039911.1_Chr_7e	33184529	33189879	+	name=LOC113701451		chr3	27791934	27794357	+	name=chr3_nlr_38	chr3	27790452	27794357	+	name=Cc03_g13990		NC_040042.1_Chr_8	6123884	6126466	+	name=NC_040042.1_Chr_8_nlr_38	NC_040042.1_Chr_8	6123766	6126646	+	name=LOC113780078
NC_039911.1_Chr_7e	33353014	33355194	+	name=NC_039911.1_Chr_7e_nlr_32	NC_039911.1_Chr_7e	33351526	33355455	+	name=LOC113700912		chr3	28961803	28965330	+	name=chr3_nlr_39	chr3	28961770	28968725	+	name=Cc03_g14560		NC_040042.1_Chr_8	6147227	6149806	+	name=NC_040042.1_Chr_8_nlr_39	NC_040042.1_Chr_8	6147115	6149049	+	name=LOC113781274
NC_039911.1_Chr_7e	33559689	33562021	+	name=NC_039911.1_Chr_7e_nlr_33	NC_039911.1_Chr_7e	33559333	33562141	+	name=LOC113700915		chr3	29331488	29333971	+	name=chr3_nlr_40	chr3	29329643	29334974	+	name=Cc03_g14650		NC_040042.1_Chr_8	6178902	6181484	+	name=NC_040042.1_Chr_8_nlr_40	NC_040042.1_Chr_8	6178881	6181664	+	name=LOC113780082
NC_039911.1_Chr_7e	34475588	34477957	-	name=NC_039911.1_Chr_7e_nlr_35	NC_039911.1_Chr_7e	34471618	34479238	-	name=LOC113701189		chr3	29342519	29344807	+	name=chr3_nlr_41	chr3	29342837	29345615	+	name=Cc03_g14660		NC_040042.1_Chr_8	8270387	8272965	+	name=NC_040042.1_Chr_8_nlr_44	NC_040042.1_Chr_8	8270718	8273243	+	name=LOC113781330
NC_039911.1_Chr_7e	32780952	32783123	-	name=NC_039911.1_Chr_7e_nlr_36	NC_039911.1_Chr_7e	32781337	32782836	-	name=LOC113700906		chr3	29418056	29418700	+	name=chr3_nlr_42	chr3	29417468	29418775	+	name=Cc03_g14710		NC_040042.1_Chr_8	8590643	8593646	+	name=NC_040042.1_Chr_8_nlr_46	NC_040042.1_Chr_8	8590622	8593826	+	name=LOC113780144
NC_039911.1_Chr_7e	32699790	32702522	-	name=NC_039911.1_Chr_7e_nlr_37	NC_039911.1_Chr_7e	32672809	32731378	-	name=LOC113702459		chr3	29427228	29430182	+	name=chr3_nlr_43	chr3	29427198	29429014	+	name=Cc03_g14730		NC_040042.1_Chr_8	8729022	8734008	+	name=NC_040042.1_Chr_8_nlr_47	NC_040042.1_Chr_8	8729001	8732530	+	name=LOC113780151
NC_039911.1_Chr_7e	32673215	32675416	-	name=NC_039911.1_Chr_7e_nlr_38	NC_039911.1_Chr_7e	32672809	32731378	-	name=LOC113702459		chr3	29470469	29473929	+	name=chr3_nlr_44	chr3	29470439	29474106	+	name=Cc03_g14750		NC_040042.1_Chr_8	8738546	8741403	+	name=NC_040042.1_Chr_8_nlr_48	NC_040042.1_Chr_8	8737178	8741583	+	name=LOC113780152
NC_039911.1_Chr_7e	32574867	32577042	-	name=NC_039911.1_Chr_7e_nlr_39	NC_039911.1_Chr_7e	32573301	32587579	-	name=LOC113701483		chr3	29510379	29512505	+	name=chr3_nlr_46	chr3	29507169	29513333	+	name=Cc03_g14760		NC_040042.1_Chr_8	8949222	8952185	+	name=NC_040042.1_Chr_8_nlr_49	NC_040042.1_Chr_8	8949204	8952317	+	name=LOC113780166
NC_039911.1_Chr_7e	32222160	32224886	-	name=NC_039911.1_Chr_7e_nlr_40	NC_039911.1_Chr_7e	32221700	32226087	-	name=LOC113700955		chr3	29569503	29571970	+	name=chr3_nlr_47	chr3	29569449	29572003	+	name=Cc03_g14790		NC_040042.1_Chr_8	9046393	9049373	+	name=NC_040042.1_Chr_8_nlr_50	NC_040042.1_Chr_8	9041800	9076765	+	name=LOC113780170
NC_039911.1_Chr_7e	32117804	32120554	-	name=NC_039911.1_Chr_7e_nlr_41	NC_039911.1_Chr_7e	32117738	32121514	-	name=LOC113700894		chr3	29601371	29603836	+	name=chr3_nlr_48	chr3	29599571	29603977	+	name=Cc03_g14800		NC_040042.1_Chr_8	9075287	9078218	+	name=NC_040042.1_Chr_8_nlr_51	NC_040042.1_Chr_8	9041800	9076765	+	name=LOC113780170
NC_039911.1_Chr_7e	31970786	31972977	-	name=NC_039911.1_Chr_7e_nlr_42	NC_039911.1_Chr_7e	31970059	31972690	-	name=LOC113700891		chr3	29641952	29651272	+	name=chr3_nlr_49	chr3	29647225	29651413	+	name=Cc03_g14820		NC_040042.1_Chr_8	9096640	9099642	+	name=NC_040042.1_Chr_8_nlr_52	NC_040042.1_Chr_8	9092216	9099732	+	name=LOC113780172
NC_039911.1_Chr_7e	31923190	31925391	-	name=NC_039911.1_Chr_7e_nlr_43	NC_039911.1_Chr_7e	31922947	31926900	-	name=LOC113700889		chr3	31583092	31586887	+	name=chr3_nlr_53	chr3	31581545	31586959	+	name=Cc03_g15860		NC_040042.1_Chr_8	9302755	9305694	+	name=NC_040042.1_Chr_8_nlr_54	NC_040042.1_Chr_8	9299846	9305757	+	name=LOC113780178
NC_039911.1_Chr_7e	31860806	31863011	-	name=NC_039911.1_Chr_7e_nlr_45	NC_039911.1_Chr_7e	31860593	31862723	-	name=LOC113700887		chr3	31112989	31114287	-	name=chr3_nlr_54	chr3	31113167	31114061	-	name=Cc03_g15500		NC_040042.1_Chr_8	9386606	9389578	+	name=NC_040042.1_Chr_8_nlr_55	NC_040042.1_Chr_8	9386588	9389716	+	name=LOC113780179
NC_039911.1_Chr_7e	25715573	25718570	-	name=NC_039911.1_Chr_7e_nlr_46	NC_039911.1_Chr_7e	25714938	25718790	-	name=LOC113701455		chr3	31102883	31106771	-	name=chr3_nlr_55	chr3	31102874	31105186	-	name=Cc03_g15490		NC_040042.1_Chr_8	9437401	9440163	+	name=NC_040042.1_Chr_8_nlr_56	NC_040042.1_Chr_8	9437444	9439503	+	name=LOC113780181
NC_039911.1_Chr_7e	21606327	21609638	-	name=NC_039911.1_Chr_7e_nlr_47	NC_039911.1_Chr_7e	21597620	21610116	-	name=LOC113702222		chr3	31102883	31105153	-	name=chr3_nlr_56	chr3	31102874	31105186	-	name=Cc03_g15490		NC_040042.1_Chr_8	9622888	9625864	+	name=NC_040042.1_Chr_8_nlr_60	NC_040042.1_Chr_8	9619916	9626005	+	name=LOC113780186
NC_039911.1_Chr_7e	21561291	21563736	-	name=NC_039911.1_Chr_7e_nlr_48	NC_039911.1_Chr_7e	21562194	21564587	-	name=LOC113701580		chr3	31069610	31070571	-	name=chr3_nlr_57	chr3	31070036	31070559	-	name=Cc03_g15480		NC_040042.1_Chr_8	9644653	9648021	+	name=NC_040042.1_Chr_8_nlr_61	NC_040042.1_Chr_8	9644635	9648132	+	name=LOC113780187
NC_039911.1_Chr_7e	21470405	21472849	-	name=NC_039911.1_Chr_7e_nlr_49	NC_039911.1_Chr_7e	21465060	21476095	-	name=LOC113702105		chr3	31053157	31057852	-	name=chr3_nlr_58	chr3	31053091	31056501	-	name=Cc03_g15470		NC_040042.1_Chr_8	9672061	9673934	+	name=NC_040042.1_Chr_8_nlr_62	NC_040042.1_Chr_8	9672942	9679140	+	name=LOC113780188
NC_039911.1_Chr_7e	19430460	19433096	-	name=NC_039911.1_Chr_7e_nlr_50	NC_039911.1_Chr_7e	19430544	19434371	-	name=LOC113700759		chr3	31053157	31056468	-	name=chr3_nlr_59	chr3	31053091	31056501	-	name=Cc03_g15470		NC_040042.1_Chr_8	9688409	9692480	+	name=NC_040042.1_Chr_8_nlr_63	NC_040042.1_Chr_8	9688388	9691733	+	name=LOC113780189
NC_039911.1_Chr_7e	19394562	19396971	-	name=NC_039911.1_Chr_7e_nlr_51	NC_039911.1_Chr_7e	19395071	19398129	-	name=LOC113700758		chr3	30973407	30976721	-	name=chr3_nlr_61	chr3	30972245	30976754	-	name=Cc03_g15450		NC_040042.1_Chr_8	9761670	9763808	+	name=NC_040042.1_Chr_8_nlr_65	NC_040042.1_Chr_8	9761274	9763871	+	name=LOC113780191
NC_039911.1_Chr_7e	19255489	19257441	-	name=NC_039911.1_Chr_7e_nlr_52	NC_039911.1_Chr_7e	19255321	19257735	-	name=LOC113700755		chr3	30954804	30958118	-	name=chr3_nlr_63	chr3	30954738	30958151	-	name=Cc03_g15430		NC_040042.1_Chr_8	16938707	16941376	+	name=NC_040042.1_Chr_8_nlr_69	NC_040042.1_Chr_8	16938686	16941571	+	name=LOC113780344
NC_039911.1_Chr_7e	16857967	16860145	-	name=NC_039911.1_Chr_7e_nlr_55	NC_039911.1_Chr_7e	16857739	16859739	-	name=LOC113700719		chr3	29383286	29386875	-	name=chr3_nlr_67	chr3	29383100	29386908	-	name=Cc03_g14680		NC_040042.1_Chr_8	27675686	27680792	+	name=NC_040042.1_Chr_8_nlr_72	NC_040042.1_Chr_8	27675599	27682066	+	name=LOC113780474
NC_039911.1_Chr_7e	16803865	16806042	-	name=NC_039911.1_Chr_7e_nlr_56	NC_039911.1_Chr_7e	16803640	16807419	-	name=LOC113700716		chr3	29105650	29110274	-	name=chr3_nlr_69	chr3	29107029	29110403	-	name=Cc03_g14630		NC_040042.1_Chr_8	29798846	29801500	+	name=NC_040042.1_Chr_8_nlr_73	NC_040042.1_Chr_8	29798825	29801710	+	name=LOC113780504
NC_039911.1_Chr_7e	16786608	16788781	-	name=NC_039911.1_Chr_7e_nlr_57	NC_039911.1_Chr_7e	16786065	16790292	-	name=LOC113702499		chr3	29091631	29093916	-	name=chr3_nlr_70	chr3	29090774	29095869	-	name=Cc03_g14620		NC_040042.1_Chr_8	21871388	21875453	-	name=NC_040042.1_Chr_8_nlr_76	NC_040042.1_Chr_8	21871776	21913164	-	name=LOC113780410
NC_039911.1_Chr_7e	16676417	16678576	-	name=NC_039911.1_Chr_7e_nlr_59	NC_039911.1_Chr_7e	16676213	16679968	-	name=LOC113700712		chr3	29080319	29084510	-	name=chr3_nlr_71	chr3	29079651	29085971	-	name=Cc03_g14610		NC_040042.1_Chr_8	21826414	21827754	-	name=NC_040042.1_Chr_8_nlr_78	NC_040042.1_Chr_8	21823421	21827775	-	name=LOC113780406
NC_039911.1_Chr_7e	16648916	16651066	-	name=NC_039911.1_Chr_7e_nlr_60	NC_039911.1_Chr_7e	16648574	16652434	-	name=LOC113700709		chr3	28983047	28986562	-	name=chr3_nlr_73	chr3	28981915	28986610	-	name=Cc03_g14580		NC_040042.1_Chr_8	16575671	16578592	-	name=NC_040042.1_Chr_8_nlr_79	NC_040042.1_Chr_8	16575374	16578610	-	name=LOC113780340
NC_039911.1_Chr_7e	12867709	12869964	-	name=NC_039911.1_Chr_7e_nlr_61	NC_039911.1_Chr_7e	12861788	12872050	-	name=LOC113702133		chr3	27623149	27626091	-	name=chr3_nlr_76	chr3	27623122	27626283	-	name=Cc03_g13980		NC_040042.1_Chr_8	16533393	16536083	-	name=NC_040042.1_Chr_8_nlr_80	NC_040042.1_Chr_8	16533195	16536104	-	name=LOC113780339
NC_039911.1_Chr_7e	12845091	12847370	-	name=NC_039911.1_Chr_7e_nlr_62	NC_039911.1_Chr_7e	12842566	12852177	-	name=LOC113702172		chr3	22871784	22875341	-	name=chr3_nlr_78	chr3	22871601	22875374	-	name=Cc03_g12840		NC_040042.1_Chr_8	16485094	16487763	-	name=NC_040042.1_Chr_8_nlr_81	NC_040042.1_Chr_8	16484756	16492497	-	name=LOC113779631
NC_039911.1_Chr_7e	11645064	11647244	-	name=NC_039911.1_Chr_7e_nlr_63	NC_039911.1_Chr_7e	11644902	11647247	-	name=LOC113700630		chr3	22859261	22862950	-	name=chr3_nlr_79	chr3	22859159	22862983	-	name=Cc03_g12830		NC_040042.1_Chr_8	16349651	16352314	-	name=NC_040042.1_Chr_8_nlr_82	NC_040042.1_Chr_8	16349456	16352335	-	name=LOC113780337
NC_039911.1_Chr_7e	11637733	11639917	-	name=NC_039911.1_Chr_7e_nlr_64	NC_039911.1_Chr_7e	11638304	11641321	-	name=LOC113700629		chr3	22221796	22226050	-	name=chr3_nlr_81	chr3	22222214	22226095	-	name=Cc03_g12710		NC_040042.1_Chr_8	16333290	16335947	-	name=NC_040042.1_Chr_8_nlr_83	NC_040042.1_Chr_8	16333095	16335968	-	name=LOC113780336
NC_039911.1_Chr_7e	11620895	11623085	-	name=NC_039911.1_Chr_7e_nlr_65	NC_039911.1_Chr_7e	11620538	11624474	-	name=LOC113700628		chr3	22179540	22183259	-	name=chr3_nlr_82	chr3	22177543	22183292	-	name=Cc03_g12700		NC_040042.1_Chr_8	16150530	16153220	-	name=NC_040042.1_Chr_8_nlr_84	NC_040042.1_Chr_8	16150332	16153241	-	name=LOC113780332
NC_039911.1_Chr_7e	10443029	10447336	-	name=NC_039911.1_Chr_7e_nlr_66	NC_039911.1_Chr_7e	10442642	10447467	-	name=LOC113702393		chr3	22114289	22121021	-	name=chr3_nlr_83	chr3	22114205	22124118	-	name=Cc03_g12690		NC_040042.1_Chr_8	16105288	16108089	-	name=NC_040042.1_Chr_8_nlr_85	NC_040042.1_Chr_8	16105157	16110161	-	name=LOC113779174
NC_039911.1_Chr_7e	10418346	10421106	-	name=NC_039911.1_Chr_7e_nlr_67	NC_039911.1_Chr_7e	10417948	10420846	-	name=LOC113701527		chr3	22046679	22052566	-	name=chr3_nlr_84	chr3	22042557	22052611	-	name=Cc03_g12670		NC_040042.1_Chr_8	16085747	16088769	-	name=NC_040042.1_Chr_8_nlr_86	NC_040042.1_Chr_8	16087015	16088790	-	name=LOC113780331
NC_039909.1_Chr_6e	8242909	8245428	+	name=NC_039909.1_Chr_6e_nlr_1	NC_039909.1_Chr_6e	8242567	8245612	+	name=LOC113694676		chr3	21937655	21941368	-	name=chr3_nlr_85	chr3	21935775	21941413	-	name=Cc03_g12660		NC_040042.1_Chr_8	16068090	16071095	-	name=NC_040042.1_Chr_8_nlr_87	NC_040042.1_Chr_8	16067964	16073656	-	name=LOC113780328
NC_039909.1_Chr_6e	8629827	8631881	+	name=NC_039909.1_Chr_6e_nlr_2	NC_039909.1_Chr_6e	8629113	8632487	+	name=LOC113694940		chr3	17452685	17456403	-	name=chr3_nlr_86	chr3	17452580	17456448	-	name=Cc03_g11840		NC_040042.1_Chr_8	16049444	16052437	-	name=NC_040042.1_Chr_8_nlr_88	NC_040042.1_Chr_8	16049312	16052455	-	name=LOC113780327
NC_039909.1_Chr_6e	17186818	17188755	+	name=NC_039909.1_Chr_6e_nlr_3	NC_039909.1_Chr_6e	17186359	17189308	+	name=LOC113695214		chr3	17391428	17395138	-	name=chr3_nlr_87	chr3	17387369	17396448	-	name=Cc03_g11820		NC_040042.1_Chr_8	16016583	16024113	-	name=NC_040042.1_Chr_8_nlr_90	NC_040042.1_Chr_8	16019176	16024131	-	name=LOC113780326
NC_039909.1_Chr_6e	17966640	17971222	+	name=NC_039909.1_Chr_6e_nlr_4	NC_039909.1_Chr_6e	17967651	17972615	+	name=LOC113697278		chr3	17293439	17297164	-	name=chr3_nlr_88	chr3	17291136	17297152	-	name=Cc03_g11800		NC_040042.1_Chr_8	10408642	10411085	-	name=NC_040042.1_Chr_8_nlr_92	NC_040042.1_Chr_8	10410600	10411073	-	name=LOC113780223
NC_039909.1_Chr_6e	18027429	18030904	+	name=NC_039909.1_Chr_6e_nlr_6	NC_039909.1_Chr_6e	18024014	18032207	+	name=LOC113697279		chr3	17127970	17131730	-	name=chr3_nlr_89	chr3	17125164	17131763	-	name=Cc03_g11730		NC_040042.1_Chr_8	10285581	10288445	-	name=NC_040042.1_Chr_8_nlr_93	NC_040042.1_Chr_8	10287357	10288463	-	name=LOC113780216
NC_039909.1_Chr_6e	18122158	18125770	+	name=NC_039909.1_Chr_6e_nlr_7	NC_039909.1_Chr_6e	18121616	18123523	+	name=LOC113696562		chr3	17026371	17030006	-	name=chr3_nlr_90	chr3	17026230	17030039	-	name=Cc03_g11720		NC_040042.1_Chr_8	10202826	10206179	-	name=NC_040042.1_Chr_8_nlr_94	NC_040042.1_Chr_8	10204639	10206197	-	name=LOC113780212
NC_039909.1_Chr_6e	18190864	18194253	+	name=NC_039909.1_Chr_6e_nlr_8	NC_039909.1_Chr_6e	18190324	18193266	+	name=LOC113696563		chr3	16936882	16940585	-	name=chr3_nlr_91	chr3	16939431	16940630	-	name=Cc03_g11690		NC_040042.1_Chr_8	10074666	10077687	-	name=NC_040042.1_Chr_8_nlr_99	NC_040042.1_Chr_8	10076181	10077569	-	name=LOC113780207
NC_039909.1_Chr_6e	18221503	18225350	+	name=NC_039909.1_Chr_6e_nlr_9	NC_039909.1_Chr_6e	18216599	18226152	+	name=LOC113697567		chr3	14283014	14286688	-	name=chr3_nlr_93	chr3	14282954	14285800	-	name=Cc03_g10810		NC_040042.1_Chr_8	10052112	10055108	-	name=NC_040042.1_Chr_8_nlr_100	NC_040042.1_Chr_8	10053132	10064827	-	name=LOC113780205
NC_039909.1_Chr_6e	22667065	22668717	+	name=NC_039909.1_Chr_6e_nlr_11	NC_039909.1_Chr_6e	22667053	22668888	+	name=LOC113696639		chr3	14252542	14255337	-	name=chr3_nlr_94	chr3	14252482	14255325	-	name=Cc03_g10780		NC_040042.1_Chr_8	10027566	10029027	-	name=NC_040042.1_Chr_8_nlr_101	NC_040042.1_Chr_8	10026549	10029045	-	name=LOC113780203
NC_039909.1_Chr_6e	48543484	48545545	+	name=NC_039909.1_Chr_6e_nlr_15	NC_039909.1_Chr_6e	48542428	48546501	+	name=LOC113696874		chr3	11845321	11847783	-	name=chr3_nlr_95	chr3	11844720	11848137	-	name=Cc03_g09570		NC_040042.1_Chr_8	9916159	9922219	-	name=NC_040042.1_Chr_8_nlr_102	NC_040042.1_Chr_8	9920357	9922237	-	name=LOC113780196
NC_039909.1_Chr_6e	49143486	49145885	-	name=NC_039909.1_Chr_6e_nlr_17	NC_039909.1_Chr_6e	49143348	49147040	-	name=LOC113696900		chr3	11819339	11821786	-	name=chr3_nlr_96	chr3	11818511	11821390	-	name=Cc03_g09550		NC_040042.1_Chr_8	9826022	9828973	-	name=NC_040042.1_Chr_8_nlr_103	NC_040042.1_Chr_8	9825902	9831966	-	name=LOC113780193
NC_039909.1_Chr_6e	30678989	30681203	-	name=NC_039909.1_Chr_6e_nlr_18	NC_039909.1_Chr_6e	30661109	30681496	-	name=LOC113696729		chr3	10876173	10879589	-	name=chr3_nlr_97	chr3	10876104	10879799	-	name=Cc03_g09340		NC_040042.1_Chr_8	9244457	9249602	-	name=NC_040042.1_Chr_8_nlr_105	NC_040042.1_Chr_8	9246429	9249620	-	name=LOC113780177
NC_039909.1_Chr_6e	24526365	24529028	-	name=NC_039909.1_Chr_6e_nlr_20	NC_039909.1_Chr_6e	24522758	24529073	-	name=LOC113696668		chr3	10578375	10581418	-	name=chr3_nlr_99	chr3	10578639	10582615	-	name=Cc03_g09200		NC_040042.1_Chr_8	9033863	9036808	-	name=NC_040042.1_Chr_8_nlr_106	NC_040042.1_Chr_8	9033731	9036739	-	name=LOC113780169
NC_039909.1_Chr_6e	24506184	24508862	-	name=NC_039909.1_Chr_6e_nlr_21	NC_039909.1_Chr_6e	24504588	24509164	-	name=LOC113694806		chr3	8714592	8717579	-	name=chr3_nlr_100	chr3	8713826	8717720	-	name=Cc03_g08560		NC_040042.1_Chr_8	8877044	8879995	-	name=NC_040042.1_Chr_8_nlr_107	NC_040042.1_Chr_8	8876912	8880013	-	name=LOC113780160
NC_039909.1_Chr_6e	17949889	17953514	-	name=NC_039909.1_Chr_6e_nlr_22	NC_039909.1_Chr_6e	17948320	17958644	-	name=LOC113695264		chr3	8645210	8647717	-	name=chr3_nlr_101	chr3	8634477	8648287	-	name=Cc03_g08540		NC_040042.1_Chr_8	8475031	8479260	-	name=NC_040042.1_Chr_8_nlr_108	NC_040042.1_Chr_8	8475752	8479535	-	name=LOC113779185
NC_039909.1_Chr_6e	13668778	13671150	-	name=NC_039909.1_Chr_6e_nlr_23	NC_039909.1_Chr_6e	13668214	13671277	-	name=LOC113695032		chr3	8628785	8631791	-	name=chr3_nlr_102	chr3	8628578	8631202	-	name=Cc03_g08530		NC_040042.1_Chr_8	8462890	8464230	-	name=NC_040042.1_Chr_8_nlr_109	NC_040042.1_Chr_8	8462077	8464251	-	name=LOC113780135
NC_039909.1_Chr_6e	13638202	13640980	-	name=NC_039909.1_Chr_6e_nlr_24	NC_039909.1_Chr_6e	13635697	13641150	-	name=LOC113694985		chr3	8599800	8603269	-	name=chr3_nlr_103	chr3	8600693	8605093	-	name=Cc03_g08520		NC_040042.1_Chr_8	8458114	8460552	-	name=NC_040042.1_Chr_8_nlr_110	NC_040042.1_Chr_8	8457500	8460573	-	name=LOC113780134
NC_039909.1_Chr_6e	12908386	12914703	-	name=NC_039909.1_Chr_6e_nlr_25	NC_039909.1_Chr_6e	12907870	12914842	-	name=LOC113695229		chr3	8145432	8147906	-	name=chr3_nlr_104	chr3	8100616	8149709	-	name=Cc03_g08290		NC_040042.1_Chr_8	6431758	6434737	-	name=NC_040042.1_Chr_8_nlr_111	NC_040042.1_Chr_8	6409392	6439335	-	name=LOC113779238
NC_039909.1_Chr_6e	12881559	12884194	-	name=NC_039909.1_Chr_6e_nlr_26	NC_039909.1_Chr_6e	12880838	12885409	-	name=LOC113695608		chr3	8101587	8104056	-	name=chr3_nlr_105	chr3	8100616	8149709	-	name=Cc03_g08290		NC_040042.1_Chr_8	6409689	6412610	-	name=NC_040042.1_Chr_8_nlr_112	NC_040042.1_Chr_8	6409392	6439335	-	name=LOC113779238
NC_039899.1_Chr_1e	649276	653028	+	name=NC_039899.1_Chr_1e_nlr_1	NC_039899.1_Chr_1e	648834	656704	+	name=LOC113697375		chr3	8089483	8091948	-	name=chr3_nlr_106	chr3	8089336	8092137	-	name=Cc03_g08270		NC_040042.1_Chr_8	6222331	6227017	-	name=NC_040042.1_Chr_8_nlr_113	NC_040042.1_Chr_8	6224246	6227038	-	name=LOC113780085
NC_039899.1_Chr_1e	1725259	1728591	+	name=NC_039899.1_Chr_1e_nlr_2	NC_039899.1_Chr_1e	1725021	1728877	+	name=LOC113697939		chr3	7996260	7998716	-	name=chr3_nlr_108	chr3	7996122	8000414	-	name=Cc03_g08260		NC_040042.1_Chr_8	5973508	5976090	-	name=NC_040042.1_Chr_8_nlr_115	NC_040042.1_Chr_8	5973328	5976208	-	name=LOC113780065
NC_039899.1_Chr_1e	1737949	1740687	+	name=NC_039899.1_Chr_1e_nlr_3	NC_039899.1_Chr_1e	1737903	1753543	+	name=LOC113697899		chr3	7986688	7988967	-	name=chr3_nlr_109	chr3	7986357	7989291	-	name=Cc03_g08230		NC_040042.1_Chr_8	5948098	5950679	-	name=NC_040042.1_Chr_8_nlr_116	NC_040042.1_Chr_8	5948286	5950700	-	name=LOC113780062
NC_039899.1_Chr_1e	1747061	1750435	+	name=NC_039899.1_Chr_1e_nlr_4	NC_039899.1_Chr_1e	1737903	1753543	+	name=LOC113697899		chr3	6449775	6452844	-	name=chr3_nlr_110	chr3	6448962	6453263	-	name=Cc03_g07200		NC_040042.1_Chr_8	5937335	5939925	-	name=NC_040042.1_Chr_8_nlr_117	NC_040042.1_Chr_8	5937442	5939946	-	name=LOC113780061
NC_039899.1_Chr_1e	1782863	1786191	+	name=NC_039899.1_Chr_1e_nlr_5	NC_039899.1_Chr_1e	1782830	1784260	+	name=LOC113688065		chr3	5509695	5511868	-	name=chr3_nlr_111	chr3	5510761	5512469	-	name=Cc03_g06570		NC_040042.1_Chr_8	5902277	5904867	-	name=NC_040042.1_Chr_8_nlr_118	NC_040042.1_Chr_8	5902384	5904888	-	name=LOC113780060
NC_039899.1_Chr_1e	1801172	1804576	+	name=NC_039899.1_Chr_1e_nlr_6	NC_039899.1_Chr_1e	1798411	1804734	+	name=LOC113697948		chr3	5141697	5144879	-	name=chr3_nlr_114	chr3	5141362	5145390	-	name=Cc03_g06170		NC_040042.1_Chr_8	5841023	5843566	-	name=NC_040042.1_Chr_8_nlr_119	NC_040042.1_Chr_8	5841149	5843587	-	name=LOC113780059
NC_039899.1_Chr_1e	1828969	1833050	+	name=NC_039899.1_Chr_1e_nlr_7	NC_039899.1_Chr_1e	1828596	1837001	+	name=LOC113697953		chr3	5078827	5082624	-	name=chr3_nlr_115	chr3	5078662	5083224	-	name=Cc03_g06090		NC_040042.1_Chr_8	5806590	5808551	-	name=NC_040042.1_Chr_8_nlr_120	NC_040042.1_Chr_8	5806434	5809091	-	name=LOC113780057
NC_039899.1_Chr_1e	1861528	1864870	+	name=NC_039899.1_Chr_1e_nlr_8	NC_039899.1_Chr_1e	1855258	1863875	+	name=LOC113698126		chr3	4878719	4881919	-	name=chr3_nlr_116	chr3	4878515	4881529	-	name=Cc03_g05830		NC_040042.1_Chr_8	3491868	3494507	-	name=NC_040042.1_Chr_8_nlr_122	NC_040042.1_Chr_8	3491655	3494528	-	name=LOC113779993
NC_039899.1_Chr_1e	1896370	1899180	+	name=NC_039899.1_Chr_1e_nlr_9	NC_039899.1_Chr_1e	1896041	1921264	+	name=LOC113698064		chr3	4529682	4532465	-	name=chr3_nlr_117	chr3	4530298	4533782	-	name=Cc03_g05490		NC_040042.1_Chr_8	3458306	3460948	-	name=NC_040042.1_Chr_8_nlr_123	NC_040042.1_Chr_8	3457861	3462994	-	name=LOC113779273
NC_039899.1_Chr_1e	1914553	1917819	+	name=NC_039899.1_Chr_1e_nlr_10	NC_039899.1_Chr_1e	1896041	1921264	+	name=LOC113698064		chr3	4296995	4298414	-	name=chr3_nlr_118	chr3	4296839	4298847	-	name=Cc03_g05270		NC_040042.1_Chr_8	3448013	3450676	-	name=NC_040042.1_Chr_8_nlr_124	NC_040042.1_Chr_8	3447794	3450595	-	name=LOC113779992
NC_039899.1_Chr_1e	1914553	1917819	+	name=NC_039899.1_Chr_1e_nlr_10	NC_039899.1_Chr_1e	1914134	1921261	+	name=LOC113698024		chr3	3794800	3799772	-	name=chr3_nlr_119	chr3	3795945	3799793	-	name=Cc03_g04730		NC_040042.1_Chr_8	3364773	3369746	-	name=NC_040042.1_Chr_8_nlr_125	NC_040042.1_Chr_8	3366873	3369767	-	name=LOC113779988
NC_039899.1_Chr_1e	1957065	1960397	+	name=NC_039899.1_Chr_1e_nlr_11	NC_039899.1_Chr_1e	1955954	1964275	+	name=LOC113698015		chr3	3782137	3785075	-	name=chr3_nlr_120	chr3	3781731	3785215	-	name=Cc03_g04710		NC_040042.1_Chr_8	3352491	3355139	-	name=NC_040042.1_Chr_8_nlr_126	NC_040042.1_Chr_8	3352021	3355312	-	name=LOC113779278
NC_039899.1_Chr_1e	3107066	3110422	+	name=NC_039899.1_Chr_1e_nlr_12	NC_039899.1_Chr_1e	3106854	3110998	+	name=LOC113698589		chr3	3762436	3765354	-	name=chr3_nlr_121	chr3	3762208	3765375	-	name=Cc03_g04680		NC_040042.1_Chr_8	2824386	2827037	-	name=NC_040042.1_Chr_8_nlr_127	NC_040042.1_Chr_8	2823913	2827177	-	name=LOC113779281
NC_039899.1_Chr_1e	3180737	3183460	+	name=NC_039899.1_Chr_1e_nlr_13	NC_039899.1_Chr_1e	3179209	3187511	+	name=LOC113698713		chr4	885598	888294	+	name=chr4_nlr_1	chr4	885565	888429	+	name=Cc04_g01220		NC_040042.1_Chr_8	2771365	2774019	-	name=NC_040042.1_Chr_8_nlr_128	NC_040042.1_Chr_8	2771318	2774040	-	name=LOC113779485
NC_039899.1_Chr_1e	3247465	3251031	+	name=NC_039899.1_Chr_1e_nlr_14	NC_039899.1_Chr_1e	3205873	3251262	+	name=LOC113688351		chr4	3072427	3074947	+	name=chr4_nlr_2	chr4	3071006	3072930	+	name=Cc04_g04080		NC_040042.1_Chr_8	2608497	2611145	-	name=NC_040042.1_Chr_8_nlr_129	NC_040042.1_Chr_8	2598553	2611166	-	name=LOC113779475
NC_039899.1_Chr_1e	3504418	3505062	+	name=NC_039899.1_Chr_1e_nlr_15	NC_039899.1_Chr_1e	3503591	3506264	+	name=LOC113698910		chr4	6166756	6169317	+	name=chr4_nlr_3	chr4	6166723	6169446	+	name=Cc04_g07790		NC_040042.1_Chr_8	2500927	2502468	-	name=NC_040042.1_Chr_8_nlr_130	NC_040042.1_Chr_8	2500226	2503886	-	name=LOC113779341
NC_039899.1_Chr_1e	6263140	6265422	+	name=NC_039899.1_Chr_1e_nlr_16	NC_039899.1_Chr_1e	6262127	6266385	+	name=LOC113700358		chr4	12308275	12310812	+	name=chr4_nlr_4	chr4	12308094	12311076	+	name=Cc04_g11620		NC_040042.1_Chr_8	2500927	2502468	-	name=NC_040042.1_Chr_8_nlr_130	NC_040042.1_Chr_8	2400508	2504888	-	name=LOC113779338
NC_039899.1_Chr_1e	31170691	31172889	+	name=NC_039899.1_Chr_1e_nlr_17	NC_039899.1_Chr_1e	31169291	31173072	+	name=LOC113693682		chr4	12714951	12717112	+	name=chr4_nlr_5	chr4	12714762	12717265	+	name=Cc04_g11980		NC_040042.1_Chr_8	2445138	2447786	-	name=NC_040042.1_Chr_8_nlr_131	NC_040042.1_Chr_8	2409549	2448506	-	name=LOC113779340
NC_039899.1_Chr_1e	34009788	34012142	+	name=NC_039899.1_Chr_1e_nlr_18	NC_039899.1_Chr_1e	34009317	34012341	+	name=LOC113694244		chr4	12824478	12828461	+	name=chr4_nlr_6	chr4	12824883	12828644	+	name=Cc04_g12020		NC_040042.1_Chr_8	2445138	2447786	-	name=NC_040042.1_Chr_8_nlr_131	NC_040042.1_Chr_8	2400508	2504888	-	name=LOC113779338
NC_039899.1_Chr_1e	34882273	34884723	+	name=NC_039899.1_Chr_1e_nlr_19	NC_039899.1_Chr_1e	34880604	34885102	+	name=LOC113704163		chr4	19760603	19763802	+	name=chr4_nlr_7	chr4	19760582	19763696	+	name=Cc04_g13950		NC_040042.1_Chr_8	2410860	2413496	-	name=NC_040042.1_Chr_8_nlr_132	NC_040042.1_Chr_8	2409549	2448506	-	name=LOC113779340
NC_039899.1_Chr_1e	36234343	36238295	+	name=NC_039899.1_Chr_1e_nlr_20	NC_039899.1_Chr_1e	36234651	36238669	+	name=LOC113704606		chr4	22459116	22462469	+	name=chr4_nlr_10	chr4	22458888	22462616	+	name=Cc04_g14730		NC_040042.1_Chr_8	2410860	2413496	-	name=NC_040042.1_Chr_8_nlr_132	NC_040042.1_Chr_8	2400508	2504888	-	name=LOC113779338
NC_039899.1_Chr_1e	36249991	36252342	+	name=NC_039899.1_Chr_1e_nlr_21	NC_039899.1_Chr_1e	36247168	36252840	+	name=LOC113704609		chr4	22501968	22504634	+	name=chr4_nlr_11	chr4	22501740	22504826	+	name=Cc04_g14750		NC_040042.1_Chr_8	2400932	2403568	-	name=NC_040042.1_Chr_8_nlr_133	NC_040042.1_Chr_8	2400508	2504888	-	name=LOC113779338
NC_039899.1_Chr_1e	36275775	36277739	+	name=NC_039899.1_Chr_1e_nlr_22	NC_039899.1_Chr_1e	36270527	36278000	+	name=LOC113694860		chr4	20622539	20626176	-	name=chr4_nlr_14	chr4	20624530	20626197	-	name=Cc04_g14270		NC_040042.1_Chr_8	2351295	2353931	-	name=NC_040042.1_Chr_8_nlr_134	NC_040042.1_Chr_8	2350871	2355413	-	name=LOC113781736
NC_039899.1_Chr_1e	36303778	36306138	+	name=NC_039899.1_Chr_1e_nlr_23	NC_039899.1_Chr_1e	36301850	36306560	+	name=LOC113704623		chr4	20516800	20519307	-	name=chr4_nlr_15	chr4	20516764	20518764	-	name=Cc04_g14260		NC_040042.1_Chr_8	2332438	2335092	-	name=NC_040042.1_Chr_8_nlr_135	NC_040042.1_Chr_8	2332234	2335113	-	name=LOC113779463
NC_039899.1_Chr_1e	36323745	36327671	+	name=NC_039899.1_Chr_1e_nlr_24	NC_039899.1_Chr_1e	36321358	36327284	+	name=LOC113704640		chr4	20502456	20504966	-	name=chr4_nlr_16	chr4	20502225	20504987	-	name=Cc04_g14250		NC_040042.1_Chr_8	2308441	2311072	-	name=NC_040042.1_Chr_8_nlr_136	NC_040042.1_Chr_8	2308234	2311093	-	name=LOC113779462
NC_039899.1_Chr_1e	36351652	36354010	+	name=NC_039899.1_Chr_1e_nlr_25	NC_039899.1_Chr_1e	36348534	36354395	+	name=LOC113704649		chr4	20020899	20023456	-	name=chr4_nlr_17	chr4	20020779	20023477	-	name=Cc04_g14060		NC_040042.1_Chr_8	2171449	2174103	-	name=NC_040042.1_Chr_8_nlr_137	NC_040042.1_Chr_8	2171242	2174124	-	name=LOC113779455
NC_039899.1_Chr_1e	36438365	36440768	+	name=NC_039899.1_Chr_1e_nlr_26	NC_039899.1_Chr_1e	36437174	36442253	+	name=LOC113694937		chr4	19958024	19960525	-	name=chr4_nlr_18	chr4	19957904	19960546	-	name=Cc04_g14040		NC_040042.1_Chr_8	2158387	2161041	-	name=NC_040042.1_Chr_8_nlr_138	NC_040042.1_Chr_8	2157955	2162565	-	name=LOC113779150
NC_039899.1_Chr_1e	36449122	36450866	+	name=NC_039899.1_Chr_1e_nlr_27	NC_039899.1_Chr_1e	36440805	36450241	+	name=LOC113694943		chr4	19879794	19882301	-	name=chr4_nlr_20	chr4	19879612	19882322	-	name=Cc04_g14020		NC_040042.1_Chr_8	2144450	2147089	-	name=NC_040042.1_Chr_8_nlr_139	NC_040042.1_Chr_8	2131175	2147331	-	name=LOC113779454
NC_039899.1_Chr_1e	36466987	36469864	+	name=NC_039899.1_Chr_1e_nlr_28	NC_039899.1_Chr_1e	36465137	36470257	+	name=LOC113704733		chr4	19381796	19384670	-	name=chr4_nlr_21	chr4	19382130	19384387	-	name=Cc04_g13820		NC_040042.1_Chr_8	2131364	2134003	-	name=NC_040042.1_Chr_8_nlr_140	NC_040042.1_Chr_8	2131175	2147331	-	name=LOC113779454
NC_039899.1_Chr_1e	36473292	36475741	+	name=NC_039899.1_Chr_1e_nlr_29	NC_039899.1_Chr_1e	36472229	36476754	+	name=LOC113704749		chr4	14900533	14903427	-	name=chr4_nlr_23	chr4	14900470	14903463	-	name=Cc04_g12940		NC_040042.1_Chr_8	2114391	2117039	-	name=NC_040042.1_Chr_8_nlr_141	NC_040042.1_Chr_8	2113976	2120139	-	name=LOC113779555
NC_039899.1_Chr_1e	36482080	36484806	+	name=NC_039899.1_Chr_1e_nlr_30	NC_039899.1_Chr_1e	36480657	36485215	+	name=LOC113704761		chr4	13954071	13956725	-	name=chr4_nlr_24	chr4	13953864	13956746	-	name=Cc04_g12660		NC_040042.1_Chr_8	1881283	1883931	-	name=NC_040042.1_Chr_8_nlr_142	NC_040042.1_Chr_8	1880878	1886349	-	name=LOC113781339
NC_039899.1_Chr_1e	36138358	36140736	-	name=NC_039899.1_Chr_1e_nlr_31	NC_039899.1_Chr_1e	36138017	36142242	-	name=LOC113704525		chr4	13915230	13917102	-	name=chr4_nlr_25	chr4	13915450	13917123	-	name=Cc04_g12650		NC_040042.1_Chr_8	1852312	1854966	-	name=NC_040042.1_Chr_8_nlr_143	NC_040042.1_Chr_8	1851880	1856494	-	name=LOC113779160
NC_039899.1_Chr_1e	36129795	36131177	-	name=NC_039899.1_Chr_1e_nlr_32	NC_039899.1_Chr_1e	36129672	36131596	-	name=LOC113694824		chr4	13903573	13905381	-	name=chr4_nlr_26	chr4	13902931	13905402	-	name=Cc04_g12630		NC_040042.1_Chr_8	1837944	1840592	-	name=NC_040042.1_Chr_8_nlr_144	NC_040042.1_Chr_8	1837743	1840613	-	name=LOC113779426
NC_039899.1_Chr_1e	36124819	36127194	-	name=NC_039899.1_Chr_1e_nlr_33	NC_039899.1_Chr_1e	36124684	36128499	-	name=LOC113694816		chr4	13092950	13095562	-	name=chr4_nlr_27	chr4	13092911	13095583	-	name=Cc04_g12060		NC_040042.1_Chr_8	1814029	1816677	-	name=NC_040042.1_Chr_8_nlr_145	NC_040042.1_Chr_8	1813828	1816698	-	name=LOC113779422
NC_039899.1_Chr_1e	35754290	35756642	-	name=NC_039899.1_Chr_1e_nlr_37	NC_039899.1_Chr_1e	35754176	35756783	-	name=LOC113694663		chr4	13064274	13066826	-	name=chr4_nlr_28	chr4	13054118	13066847	-	name=Cc04_g12050		NC_040042.1_Chr_8	1806338	1808992	-	name=NC_040042.1_Chr_8_nlr_146	NC_040042.1_Chr_8	1805927	1809128	-	name=LOC113781749
NC_039899.1_Chr_1e	5976928	5979999	-	name=NC_039899.1_Chr_1e_nlr_41	NC_039899.1_Chr_1e	5968741	5980201	-	name=LOC113700121		chr4	13054549	13057887	-	name=chr4_nlr_29	chr4	13054118	13066847	-	name=Cc04_g12050		NC_040042.1_Chr_8	1802451	1805006	-	name=NC_040042.1_Chr_8_nlr_147	NC_040042.1_Chr_8	1802271	1805027	-	name=LOC113779420
NC_039899.1_Chr_1e	5801318	5804551	-	name=NC_039899.1_Chr_1e_nlr_42	NC_039899.1_Chr_1e	5796776	5804880	-	name=LOC113700052		chr4	12975153	12979794	-	name=chr4_nlr_30	chr4	12977059	12979827	-	name=Cc04_g12030		NC_040042.1_Chr_8	599597	602182	-	name=NC_040042.1_Chr_8_nlr_149	NC_040042.1_Chr_8	599420	602203	-	name=LOC113779365
NC_039899.1_Chr_1e	5760496	5763393	-	name=NC_039899.1_Chr_1e_nlr_43	NC_039899.1_Chr_1e	5759599	5763771	-	name=LOC113700047		chr4	12697495	12699999	-	name=chr4_nlr_31	chr4	12697375	12699900	-	name=Cc04_g11970		NW_020862178.1	17207	21289	+	name=NW_020862178.1_nlr_1	NW_020862178.1	17083	21520	+	name=LOC113755796
NC_039899.1_Chr_1e	5727869	5739072	-	name=NC_039899.1_Chr_1e_nlr_44	NC_039899.1_Chr_1e	5729326	5731500	-	name=LOC113690719		chr4	7043587	7046121	-	name=chr4_nlr_33	chr4	7043515	7046142	-	name=Cc04_g08610		NW_020861959.1	212	1144	-	name=NW_020861959.1_nlr_1	NW_020861959.1	83	1687	-	name=LOC113755507
NC_039899.1_Chr_1e	5699723	5702650	-	name=NC_039899.1_Chr_1e_nlr_45	NC_039899.1_Chr_1e	5695039	5702873	-	name=LOC113699912		chr4	7026371	7028905	-	name=chr4_nlr_34	chr4	7026299	7028926	-	name=Cc04_g08600		NW_020864113.1	268	2955	-	name=NW_020864113.1_nlr_1	NW_020864113.1	127	2988	-	name=LOC113758042
NC_039899.1_Chr_1e	5679279	5682191	-	name=NC_039899.1_Chr_1e_nlr_46	NC_039899.1_Chr_1e	5674273	5682533	-	name=LOC113699858		chr5	1867406	1869580	+	name=chr5_nlr_2	chr5	1867320	1870310	+	name=Cc05_g00960		NW_020864351.1	36445	39231	-	name=NW_020864351.1_nlr_1	NW_020864351.1	36313	40050	-	name=LOC113758437
NC_039899.1_Chr_1e	5653306	5656281	-	name=NC_039899.1_Chr_1e_nlr_47	NC_039899.1_Chr_1e	5637194	5656501	-	name=LOC113699785		chr5	1939950	1942019	+	name=chr5_nlr_3	chr5	1940247	1942103	+	name=Cc05_g00980		NW_020864351.1	24896	27708	-	name=NW_020864351.1_nlr_2	NW_020864351.1	26188	26979	-	name=LOC113758436
NC_039899.1_Chr_1e	5637837	5640272	-	name=NC_039899.1_Chr_1e_nlr_48	NC_039899.1_Chr_1e	5637777	5640451	-	name=LOC113700002		chr5	2000452	2003473	+	name=chr5_nlr_4	chr5	2000419	2003230	+	name=Cc05_g00990		NW_020864351.1	4560	7343	-	name=NW_020864351.1_nlr_3	NW_020864351.1	4428	8138	-	name=LOC113758434
NC_039899.1_Chr_1e	5637837	5640272	-	name=NC_039899.1_Chr_1e_nlr_48	NC_039899.1_Chr_1e	5637194	5656501	-	name=LOC113699785		chr5	2033041	2035791	+	name=chr5_nlr_5	chr5	2033008	2036590	+	name=Cc05_g01020		NW_020862380.1	619	4459	+	name=NW_020862380.1_nlr_1	NW_020862380.1	978	4561	+	name=LOC113756067
NC_039899.1_Chr_1e	5620072	5622978	-	name=NC_039899.1_Chr_1e_nlr_49	NC_039899.1_Chr_1e	5617902	5623244	-	name=LOC113699901		chr5	2799998	2802778	+	name=chr5_nlr_6	chr5	2799757	2802850	+	name=Cc05_g01270		NW_020862380.1	9007	10976	+	name=NW_020862380.1_nlr_2	NW_020862380.1	8989	10116	+	name=LOC113756068
NC_039899.1_Chr_1e	5600473	5603292	-	name=NC_039899.1_Chr_1e_nlr_50	NC_039899.1_Chr_1e	5594875	5603629	-	name=LOC113699939		chr5	5895063	5897812	+	name=chr5_nlr_8	chr5	5895030	5897863	+	name=Cc05_g01950		NW_020862380.1	41137	46236	+	name=NW_020862380.1_nlr_3	NW_020862380.1	40597	44185	+	name=LOC113756070
NC_039899.1_Chr_1e	5581396	5585389	-	name=NC_039899.1_Chr_1e_nlr_51	NC_039899.1_Chr_1e	5582750	5586223	-	name=LOC113690710		chr5	10043849	10044784	+	name=chr5_nlr_9	chr5	10043357	10044769	+	name=Cc05_g02440		NW_020864626.1	8441	10879	+	name=NW_020864626.1_nlr_1	NW_020864626.1	7709	22775	+	name=LOC113758835
NC_039899.1_Chr_1e	5285906	5289373	-	name=NC_039899.1_Chr_1e_nlr_52	NC_039899.1_Chr_1e	5284998	5289424	-	name=LOC113699678		chr5	10137911	10140883	+	name=chr5_nlr_10	chr5	10135145	10141045	+	name=Cc05_g02460		NW_020864626.1	19902	22621	+	name=NW_020864626.1_nlr_2	NW_020864626.1	7709	22775	+	name=LOC113758835
NC_039899.1_Chr_1e	5259863	5263438	-	name=NC_039899.1_Chr_1e_nlr_53	NC_039899.1_Chr_1e	5257611	5284423	-	name=LOC113699670		chr5	15289792	15291954	+	name=chr5_nlr_12	chr5	15289708	15292026	+	name=Cc05_g03570		NW_020863705.1	32295	34754	-	name=NW_020863705.1_nlr_1	NW_020863705.1	31240	36195	-	name=LOC113757628
NC_039899.1_Chr_1e	5105853	5109110	-	name=NC_039899.1_Chr_1e_nlr_54	NC_039899.1_Chr_1e	5102115	5109592	-	name=LOC113699445		chr5	18142683	18145468	+	name=chr5_nlr_13	chr5	18142560	18145746	+	name=Cc05_g04430		NW_020864860.1	40962	46463	+	name=NW_020864860.1_nlr_1	NW_020864860.1	40929	42160	+	name=LOC113759175
NC_039899.1_Chr_1e	3776515	3778224	-	name=NC_039899.1_Chr_1e_nlr_55	NC_039899.1_Chr_1e	3776422	3781026	-	name=LOC113690377		chr5	18162891	18165406	+	name=chr5_nlr_14	chr5	18162768	18166582	+	name=Cc05_g04450		NW_020864860.1	59355	61037	+	name=NW_020864860.1_nlr_2	NW_020864860.1	59232	60909	+	name=LOC113759178
NC_039899.1_Chr_1e	3460047	3463661	-	name=NC_039899.1_Chr_1e_nlr_56	NC_039899.1_Chr_1e	3459139	3463453	-	name=LOC113698851		chr5	18218088	18221160	+	name=chr5_nlr_15	chr5	18216900	18221504	+	name=Cc05_g04460		NC_040036.1_Chr_2	14671512	14674671	+	name=NC_040036.1_Chr_2_nlr_1	NC_040036.1_Chr_2	14670906	14673992	+	name=LOC113757319
NC_039899.1_Chr_1e	3267649	3270548	-	name=NC_039899.1_Chr_1e_nlr_58	NC_039899.1_Chr_1e	3269244	3270890	-	name=LOC113688360		chr5	18331067	18333505	+	name=chr5_nlr_17	chr5	18329879	18334181	+	name=Cc05_g04510		NC_040036.1_Chr_2	17115714	17118176	+	name=NC_040036.1_Chr_2_nlr_2	NC_040036.1_Chr_2	17114838	17130884	+	name=LOC113758215
NC_039899.1_Chr_1e	2273393	2280059	-	name=NC_039899.1_Chr_1e_nlr_63	NC_039899.1_Chr_1e	2278055	2280095	-	name=LOC113688140		chr5	18349886	18360178	+	name=chr5_nlr_18	chr5	18357870	18360002	+	name=Cc05_g04520		NC_040036.1_Chr_2	31803629	31805815	+	name=NC_040036.1_Chr_2_nlr_4	NC_040036.1_Chr_2	31802243	31806040	+	name=LOC113759490
NC_039899.1_Chr_1e	2266745	2270263	-	name=NC_039899.1_Chr_1e_nlr_64	NC_039899.1_Chr_1e	2264412	2270387	-	name=LOC113698280		chr5	18451714	18454152	+	name=chr5_nlr_20	chr5	18450517	18454287	+	name=Cc05_g04530		NC_040036.1_Chr_2	32418797	32421472	+	name=NC_040036.1_Chr_2_nlr_5	NC_040036.1_Chr_2	32418641	32421695	+	name=LOC113760543
NC_039899.1_Chr_1e	2257192	2262555	-	name=NC_039899.1_Chr_1e_nlr_65	NC_039899.1_Chr_1e	2258847	2262588	-	name=LOC113688134		chr5	18572612	18574381	+	name=chr5_nlr_21	chr5	18572528	18574516	+	name=Cc05_g04550		NC_040036.1_Chr_2	37533940	37537380	+	name=NC_040036.1_Chr_2_nlr_10	NC_040036.1_Chr_2	37533712	37537527	+	name=LOC113759652
NC_039899.1_Chr_1e	1017419	1020943	-	name=NC_039899.1_Chr_1e_nlr_67	NC_039899.1_Chr_1e	1013420	1021148	-	name=LOC113697721		chr5	18593621	18596059	+	name=chr5_nlr_22	chr5	18592311	18596750	+	name=Cc05_g04560		NC_040036.1_Chr_2	37606226	37609600	+	name=NC_040036.1_Chr_2_nlr_11	NC_040036.1_Chr_2	37605995	37610253	+	name=LOC113759655
NW_020848476.1	6102	9060	-	name=NW_020848476.1_nlr_1	NW_020848476.1	7854	9093	-	name=LOC113719852		chr5	19602759	19607445	+	name=chr5_nlr_23	chr5	19601676	19604015	+	name=Cc05_g05210		NC_040036.1_Chr_2	38502145	38505396	+	name=NC_040036.1_Chr_2_nlr_12	NC_040036.1_Chr_2	38501893	38506038	+	name=LOC113760512
NW_020851248.1	62472	66050	-	name=NW_020851248.1_nlr_1	NW_020851248.1	41356	66231	-	name=LOC113723683		chr5	19625540	19627957	+	name=chr5_nlr_25	chr5	19624370	19628107	+	name=Cc05_g05230		NC_040036.1_Chr_2	38519172	38523815	+	name=NC_040036.1_Chr_2_nlr_13	NC_040036.1_Chr_2	38518984	38522705	+	name=LOC113759677
NW_020851248.1	50245	54717	-	name=NW_020851248.1_nlr_2	NW_020851248.1	41356	66231	-	name=LOC113723683		chr5	19647171	19649930	+	name=chr5_nlr_27	chr5	19647177	19650164	+	name=Cc05_g05250		NC_040036.1_Chr_2	39718335	39719864	+	name=NC_040036.1_Chr_2_nlr_14	NC_040036.1_Chr_2	39718909	39720146	+	name=LOC113759700
NW_020851248.1	33431	36996	-	name=NW_020851248.1_nlr_3	NW_020851248.1	35803	37029	-	name=LOC113723691		chr5	19669067	19671508	+	name=chr5_nlr_29	chr5	19667891	19671658	+	name=Cc05_g05270		NC_040036.1_Chr_2	39759683	39763097	+	name=NC_040036.1_Chr_2_nlr_15	NC_040036.1_Chr_2	39749416	39770027	+	name=LOC113760725
NW_020849051.1	24874	27378	-	name=NW_020849051.1_nlr_1	NW_020849051.1	24754	27399	-	name=LOC113720175		chr5	19745384	19748191	+	name=chr5_nlr_32	chr5	19744457	19748721	+	name=Cc05_g05280		NC_040036.1_Chr_2	39788722	39792096	+	name=NC_040036.1_Chr_2_nlr_16	NC_040036.1_Chr_2	39788491	39790931	+	name=LOC113759702
NW_020848817.1	7251	10817	+	name=NW_020848817.1_nlr_1	NW_020848817.1	6850	13616	+	name=LOC113720053		chr5	20151515	20153830	+	name=chr5_nlr_33	chr5	20149955	20154210	+	name=Cc05_g05530		NC_040036.1_Chr_2	39816384	39820178	+	name=NC_040036.1_Chr_2_nlr_17	NC_040036.1_Chr_2	39816171	39820253	+	name=LOC113759704
NC_039907.1_Chr_5c	113836	116558	+	name=NC_039907.1_Chr_5c_nlr_1	NC_039907.1_Chr_5c	112594	116852	+	name=LOC113689897		chr5	20159189	20161690	+	name=chr5_nlr_34	chr5	20157092	20162086	+	name=Cc05_g05540		NC_040036.1_Chr_2	39858041	39861517	+	name=NC_040036.1_Chr_2_nlr_18	NC_040036.1_Chr_2	39848850	39886384	+	name=LOC113762172
NC_039907.1_Chr_5c	4864365	4866799	+	name=NC_039907.1_Chr_5c_nlr_5	NC_039907.1_Chr_5c	4865885	4867459	+	name=LOC113689090		chr5	20179881	20182379	+	name=chr5_nlr_35	chr5	20177334	20182779	+	name=Cc05_g05550		NC_040036.1_Chr_2	40071499	40074894	+	name=NC_040036.1_Chr_2_nlr_19	NC_040036.1_Chr_2	40068004	40083974	+	name=LOC113761333
NC_039907.1_Chr_5c	6405074	6408844	+	name=NC_039907.1_Chr_5c_nlr_6	NC_039907.1_Chr_5c	6405005	6408503	+	name=LOC113690132		chr5	20779713	20781638	+	name=chr5_nlr_36	chr5	20779538	20782638	+	name=Cc05_g06080		NC_040036.1_Chr_2	40121885	40125361	+	name=NC_040036.1_Chr_2_nlr_20	NC_040036.1_Chr_2	40107526	40131494	+	name=LOC113762598
NC_039907.1_Chr_5c	10102392	10105156	+	name=NC_039907.1_Chr_5c_nlr_8	NC_039907.1_Chr_5c	10102359	10104692	+	name=LOC113689166		chr5	21718206	21721547	+	name=chr5_nlr_38	chr5	21718185	21721950	+	name=Cc05_g06960		NC_040036.1_Chr_2	42592998	42597522	+	name=NC_040036.1_Chr_2_nlr_21	NC_040036.1_Chr_2	42596466	42597071	+	name=LOC113759754
NC_039907.1_Chr_5c	25227392	25229721	+	name=NC_039907.1_Chr_5c_nlr_9	NC_039907.1_Chr_5c	25224850	25228549	+	name=LOC113690055		chr5	22187505	22191104	+	name=chr5_nlr_39	chr5	22187427	22191461	+	name=Cc05_g07410		NC_040036.1_Chr_2	52028099	52031015	+	name=NC_040036.1_Chr_2_nlr_22	NC_040036.1_Chr_2	52004539	52031312	+	name=LOC113759865
NC_039907.1_Chr_5c	25302263	25304539	+	name=NC_039907.1_Chr_5c_nlr_10	NC_039907.1_Chr_5c	25292144	25306170	+	name=LOC113690175		chr5	22200748	22203987	+	name=chr5_nlr_40	chr5	22200718	22204134	+	name=Cc05_g07430		NC_040036.1_Chr_2	69160921	69163359	+	name=NC_040036.1_Chr_2_nlr_23	NC_040036.1_Chr_2	69159637	69263367	+	name=LOC113762201
NC_039907.1_Chr_5c	31438364	31441114	+	name=NC_039907.1_Chr_5c_nlr_11	NC_039907.1_Chr_5c	31437395	31442661	+	name=LOC113690945		chr5	23631157	23633105	+	name=chr5_nlr_41	chr5	23631034	23633297	+	name=Cc05_g09070		NC_040036.1_Chr_2	69185309	69189713	+	name=NC_040036.1_Chr_2_nlr_24	NC_040036.1_Chr_2	69184112	69187882	+	name=LOC113760111
NC_039907.1_Chr_5c	34946806	34949582	+	name=NC_039907.1_Chr_5c_nlr_12	NC_039907.1_Chr_5c	34945474	34951311	+	name=LOC113689761		chr5	28522543	28524388	+	name=chr5_nlr_43	chr5	28521145	28524153	+	name=Cc05_g15730		NC_040036.1_Chr_2	69185309	69189713	+	name=NC_040036.1_Chr_2_nlr_24	NC_040036.1_Chr_2	69159637	69263367	+	name=LOC113762201
NC_039907.1_Chr_5c	34961602	34964118	+	name=NC_039907.1_Chr_5c_nlr_13	NC_039907.1_Chr_5c	34960215	34965302	+	name=LOC113689760		chr5	23490948	23494839	-	name=chr5_nlr_44	chr5	23490813	23492963	-	name=Cc05_g08910		NC_040036.1_Chr_2	69260579	69263337	+	name=NC_040036.1_Chr_2_nlr_25	NC_040036.1_Chr_2	69260291	69263152	+	name=LOC113760114
NC_039907.1_Chr_5c	34983704	34986775	+	name=NC_039907.1_Chr_5c_nlr_14	NC_039907.1_Chr_5c	34982312	34987102	+	name=LOC113690288		chr5	22885126	22888374	-	name=chr5_nlr_45	chr5	22884410	22888404	-	name=Cc05_g08200		NC_040036.1_Chr_2	69260579	69263337	+	name=NC_040036.1_Chr_2_nlr_25	NC_040036.1_Chr_2	69159637	69263367	+	name=LOC113762201
NC_039907.1_Chr_5c	35071597	35074309	+	name=NC_039907.1_Chr_5c_nlr_15	NC_039907.1_Chr_5c	35070409	35074664	+	name=LOC113689411		chr5	22867044	22870049	-	name=chr5_nlr_46	chr5	22866806	22870079	-	name=Cc05_g08170		NC_040036.1_Chr_2	69595996	69597471	+	name=NC_040036.1_Chr_2_nlr_26	NC_040036.1_Chr_2	69595059	69599025	+	name=LOC113760076
NC_039907.1_Chr_5c	35115191	35117629	+	name=NC_039907.1_Chr_5c_nlr_16	NC_039907.1_Chr_5c	35108727	35135200	+	name=LOC113689418		chr5	22650250	22653420	-	name=chr5_nlr_47	chr5	22650181	22653450	-	name=Cc05_g07910		NC_040036.1_Chr_2	70121957	70124416	+	name=NC_040036.1_Chr_2_nlr_27	NC_040036.1_Chr_2	70121020	70125413	+	name=LOC113764178
NC_039907.1_Chr_5c	35132026	35134455	+	name=NC_039907.1_Chr_5c_nlr_17	NC_039907.1_Chr_5c	35108727	35135200	+	name=LOC113689418		chr5	21399971	21401488	-	name=chr5_nlr_48	chr5	21399854	21401768	-	name=Cc05_g06620		NC_040036.1_Chr_2	70149709	70151184	+	name=NC_040036.1_Chr_2_nlr_28	NC_040036.1_Chr_2	70148730	70153119	+	name=LOC113764195
NC_039907.1_Chr_5c	35241005	35243676	+	name=NC_039907.1_Chr_5c_nlr_18	NC_039907.1_Chr_5c	35239100	35243964	+	name=LOC113689423		chr5	21386904	21390122	-	name=chr5_nlr_49	chr5	21386437	21390152	-	name=Cc05_g06600		NC_040036.1_Chr_2	70588542	70590473	+	name=NC_040036.1_Chr_2_nlr_29	NC_040036.1_Chr_2	70588518	70589903	+	name=LOC113760154
NC_039907.1_Chr_5c	35302351	35305106	+	name=NC_039907.1_Chr_5c_nlr_19	NC_039907.1_Chr_5c	35301088	35305414	+	name=LOC113689427		chr5	21353143	21356391	-	name=chr5_nlr_50	chr5	21353709	21356673	-	name=Cc05_g06580		NC_040036.1_Chr_2	76359390	76362185	+	name=NC_040036.1_Chr_2_nlr_33	NC_040036.1_Chr_2	76359447	76363463	+	name=LOC113760306
NC_039907.1_Chr_5c	36053755	36058490	+	name=NC_039907.1_Chr_5c_nlr_20	NC_039907.1_Chr_5c	36052666	36056998	+	name=LOC113688859		chr5	21340182	21343445	-	name=chr5_nlr_51	chr5	21340041	21343475	-	name=Cc05_g06550		NC_040036.1_Chr_2	71922362	71925883	-	name=NC_040036.1_Chr_2_nlr_34	NC_040036.1_Chr_2	71922206	71925931	-	name=LOC113760197
NC_039907.1_Chr_5c	36083985	36086402	+	name=NC_039907.1_Chr_5c_nlr_22	NC_039907.1_Chr_5c	36082639	36086661	+	name=LOC113690056		chr5	21327916	21330246	-	name=chr5_nlr_52	chr5	21327820	21330276	-	name=Cc05_g06530		NC_040036.1_Chr_2	69674201	69676708	-	name=NC_040036.1_Chr_2_nlr_37	NC_040036.1_Chr_2	69674063	69677341	-	name=LOC113760134
NC_039907.1_Chr_5c	36091612	36094044	+	name=NC_039907.1_Chr_5c_nlr_23	NC_039907.1_Chr_5c	36090442	36094194	+	name=LOC113689448		chr5	21251107	21253287	-	name=chr5_nlr_53	chr5	21250780	21253695	-	name=Cc05_g06490		NC_040036.1_Chr_2	69473280	69475736	-	name=NC_040036.1_Chr_2_nlr_39	NC_040036.1_Chr_2	69472599	69476611	-	name=LOC113760125
NC_039907.1_Chr_5c	36105570	36108329	+	name=NC_039907.1_Chr_5c_nlr_24	NC_039907.1_Chr_5c	36103703	36112520	+	name=LOC113689687		chr5	19841552	19845150	-	name=chr5_nlr_54	chr5	19840651	19845377	-	name=Cc05_g05290		NC_040036.1_Chr_2	69422223	69423695	-	name=NC_040036.1_Chr_2_nlr_40	NC_040036.1_Chr_2	69421098	69424553	-	name=LOC113760121
NC_039907.1_Chr_5c	36116226	36118655	+	name=NC_039907.1_Chr_5c_nlr_25	NC_039907.1_Chr_5c	36114846	36120178	+	name=LOC113689686		chr5	18772541	18773983	-	name=chr5_nlr_55	chr5	18772370	18774487	-	name=Cc05_g04690		NC_040036.1_Chr_2	69312387	69314850	-	name=NC_040036.1_Chr_2_nlr_42	NC_040036.1_Chr_2	69312546	69315726	-	name=LOC113760118
NC_039907.1_Chr_5c	36126799	36129240	+	name=NC_039907.1_Chr_5c_nlr_26	NC_039907.1_Chr_5c	36125623	36129390	+	name=LOC113689449		chr5	7567980	7570256	-	name=chr5_nlr_58	chr5	7567764	7580404	-	name=Cc05_g02150		NC_040036.1_Chr_2	64061427	64065512	-	name=NC_040036.1_Chr_2_nlr_44	NC_040036.1_Chr_2	64064152	64065545	-	name=LOC113760027
NC_039907.1_Chr_5c	36134207	36137005	+	name=NC_039907.1_Chr_5c_nlr_27	NC_039907.1_Chr_5c	36133379	36137155	+	name=LOC113689450		chr5	4201422	4203992	-	name=chr5_nlr_60	chr5	4201281	4204013	-	name=Cc05_g01650		NC_040036.1_Chr_2	59379986	59383063	-	name=NC_040036.1_Chr_2_nlr_45	NC_040036.1_Chr_2	59378178	59382875	-	name=LOC113760617
NC_039907.1_Chr_5c	36143287	36146100	+	name=NC_039907.1_Chr_5c_nlr_28	NC_039907.1_Chr_5c	36142682	36146414	+	name=LOC113691062		chr5	2725343	2728311	-	name=chr5_nlr_61	chr5	2726614	2728323	-	name=Cc05_g01240		NC_040036.1_Chr_2	54813811	54817596	-	name=NC_040036.1_Chr_2_nlr_46	NC_040036.1_Chr_2	54813146	54817716	-	name=LOC113762820
NC_039907.1_Chr_5c	36567235	36569556	+	name=NC_039907.1_Chr_5c_nlr_29	NC_039907.1_Chr_5c	36565577	36569872	+	name=LOC113690343		chr5	1764361	1767114	-	name=chr5_nlr_62	chr5	1722237	1767147	-	name=Cc05_g00920		NC_040036.1_Chr_2	45784773	45787468	-	name=NC_040036.1_Chr_2_nlr_47	NC_040036.1_Chr_2	45779918	45787501	-	name=LOC113759810
NC_039907.1_Chr_5c	36574937	36577438	+	name=NC_039907.1_Chr_5c_nlr_30	NC_039907.1_Chr_5c	36572528	36577814	+	name=LOC113689914		chr5	1719783	1722372	-	name=chr5_nlr_63	chr5	1722237	1767147	-	name=Cc05_g00920		NC_040036.1_Chr_2	34886700	34891567	-	name=NC_040036.1_Chr_2_nlr_48	NC_040036.1_Chr_2	34886927	34891453	-	name=LOC113759585
NC_039907.1_Chr_5c	38631721	38634981	+	name=NC_039907.1_Chr_5c_nlr_31	NC_039907.1_Chr_5c	38631515	38636020	+	name=LOC113690147		chr5	1675062	1677773	-	name=chr5_nlr_64	chr5	1674987	1677806	-	name=Cc05_g00910		NC_040036.1_Chr_2	34858007	34861702	-	name=NC_040036.1_Chr_2_nlr_49	NC_040036.1_Chr_2	34857848	34861123	-	name=LOC113759584
NC_039907.1_Chr_5c	40005969	40010247	+	name=NC_039907.1_Chr_5c_nlr_32	NC_039907.1_Chr_5c	40004454	40011195	+	name=LOC113690108		chr6	8983803	8986322	+	name=chr6_nlr_1	chr6	8983770	8986355	+	name=Cc06_g11100		NC_040036.1_Chr_2	34781425	34785153	-	name=NC_040036.1_Chr_2_nlr_50	NC_040036.1_Chr_2	34771298	34784633	-	name=LOC113759583
NC_039907.1_Chr_5c	40013406	40015964	+	name=NC_039907.1_Chr_5c_nlr_33	NC_039907.1_Chr_5c	40011947	40016983	+	name=LOC113690391		chr6	9403241	9405298	+	name=chr6_nlr_2	chr6	9402731	9404436	+	name=Cc06_g11650		NC_040036.1_Chr_2	34759902	34764871	-	name=NC_040036.1_Chr_2_nlr_51	NC_040036.1_Chr_2	34761912	34764464	-	name=LOC113759582
NC_039907.1_Chr_5c	39868950	39872840	-	name=NC_039907.1_Chr_5c_nlr_34	NC_039907.1_Chr_5c	39870102	39870965	-	name=LOC113689538		chr6	14228593	14231257	+	name=chr6_nlr_3	chr6	14228572	14231473	+	name=Cc06_g16190		NC_040036.1_Chr_2	34627519	34632487	-	name=NC_040036.1_Chr_2_nlr_52	NC_040036.1_Chr_2	34628612	34632526	-	name=LOC113759575
NC_039907.1_Chr_5c	39313275	39316619	-	name=NC_039907.1_Chr_5c_nlr_35	NC_039907.1_Chr_5c	39312128	39316829	-	name=LOC113690214		chr6	21431666	21435286	+	name=chr6_nlr_4	chr6	21431123	21434059	+	name=Cc06_g19660		NC_040036.1_Chr_2	34541448	34545296	-	name=NC_040036.1_Chr_2_nlr_53	NC_040036.1_Chr_2	34540866	34545479	-	name=LOC113754713
NC_039907.1_Chr_5c	39097569	39102570	-	name=NC_039907.1_Chr_5c_nlr_36	NC_039907.1_Chr_5c	39099136	39102600	-	name=LOC113689524		chr6	21565390	21567589	+	name=chr6_nlr_5	chr6	21565354	21567647	+	name=Cc06_g19680		NC_040036.1_Chr_2	33469702	33473378	-	name=NC_040036.1_Chr_2_nlr_54	NC_040036.1_Chr_2	33469691	33472683	-	name=LOC113759549
NC_039907.1_Chr_5c	39066404	39069787	-	name=NC_039907.1_Chr_5c_nlr_37	NC_039907.1_Chr_5c	39066293	39069817	-	name=LOC113689523		chr6	21717903	21721694	+	name=chr6_nlr_7	chr6	21717360	21720272	+	name=Cc06_g19710		NC_040036.1_Chr_2	33262220	33266180	-	name=NC_040036.1_Chr_2_nlr_55	NC_040036.1_Chr_2	33260880	33266236	-	name=LOC113760453
NC_039907.1_Chr_5c	37866856	37870099	-	name=NC_039907.1_Chr_5c_nlr_38	NC_039907.1_Chr_5c	37863602	37870474	-	name=LOC113690406		chr6	21760616	21764454	+	name=chr6_nlr_8	chr6	21760073	21766955	+	name=Cc06_g19740		NC_040036.1_Chr_2	31718009	31719934	-	name=NC_040036.1_Chr_2_nlr_56	NC_040036.1_Chr_2	31718093	31720057	-	name=LOC113759488
NC_039907.1_Chr_5c	37843314	37846841	-	name=NC_039907.1_Chr_5c_nlr_39	NC_039907.1_Chr_5c	37841934	37847030	-	name=LOC113690402		chr6	25169561	25177471	+	name=chr6_nlr_9	chr6	25169252	25170370	+	name=Cc06_g20740		NC_040036.1_Chr_2	30138379	30140043	-	name=NC_040036.1_Chr_2_nlr_57	NC_040036.1_Chr_2	30138337	30140097	-	name=LOC113759437
NC_039907.1_Chr_5c	37763710	37765890	-	name=NC_039907.1_Chr_5c_nlr_40	NC_039907.1_Chr_5c	37763104	37768384	-	name=LOC113690121		chr6	25169561	25177471	+	name=chr6_nlr_9	chr6	25175811	25177753	+	name=Cc06_g20750		NC_040036.1_Chr_2	29509438	29512725	-	name=NC_040036.1_Chr_2_nlr_58	NC_040036.1_Chr_2	29508679	29512278	-	name=LOC113760516
NC_039907.1_Chr_5c	36711603	36713519	-	name=NC_039907.1_Chr_5c_nlr_42	NC_039907.1_Chr_5c	36713060	36713512	-	name=LOC113689467		chr6	27926581	27928125	+	name=chr6_nlr_11	chr6	27927676	27928835	+	name=Cc06_g21110		NC_040036.1_Chr_2	29495312	29498551	-	name=NC_040036.1_Chr_2_nlr_59	NC_040036.1_Chr_2	29493781	29498933	-	name=LOC113763421
NC_039907.1_Chr_5c	36468968	36471686	-	name=NC_039907.1_Chr_5c_nlr_43	NC_039907.1_Chr_5c	36468591	36473009	-	name=LOC113688873		chr6	33731415	33733838	+	name=chr6_nlr_12	chr6	33731223	33733976	+	name=Cc06_g22210		NC_040036.1_Chr_2	11791684	11792346	-	name=NC_040036.1_Chr_2_nlr_60	NC_040036.1_Chr_2	11791612	11792877	-	name=LOC113756546
NC_039907.1_Chr_5c	36237266	36240854	-	name=NC_039907.1_Chr_5c_nlr_44	NC_039907.1_Chr_5c	36236508	36241013	-	name=LOC113690111		chr6	34559940	34562441	+	name=chr6_nlr_13	chr6	34559919	34562597	+	name=Cc06_g22540		NW_020863330.1	12771	15206	-	name=NW_020863330.1_nlr_1	NW_020863330.1	13180	16292	-	name=LOC113757178
NC_039907.1_Chr_5c	36223816	36227821	-	name=NC_039907.1_Chr_5c_nlr_45	NC_039907.1_Chr_5c	36225095	36231584	-	name=LOC113690110		chr6	36108932	36111853	-	name=chr6_nlr_15	chr6	36108507	36111874	-	name=Cc06_g23160		NW_020864808.1	12107	15990	+	name=NW_020864808.1_nlr_1	NW_020864808.1	10310	17346	+	name=LOC113759131
NC_039907.1_Chr_5c	36185455	36187364	-	name=NC_039907.1_Chr_5c_nlr_48	NC_039907.1_Chr_5c	36186885	36192277	-	name=LOC113689453		chr6	24136547	24139198	-	name=chr6_nlr_16	chr6	24136340	24139213	-	name=Cc06_g20410		NW_020864461.1	23145	25583	-	name=NW_020864461.1_nlr_1	NW_020864461.1	23010	26771	-	name=LOC113758624
NC_039907.1_Chr_5c	35226757	35229186	-	name=NC_039907.1_Chr_5c_nlr_49	NC_039907.1_Chr_5c	35226012	35229327	-	name=LOC113690746		chr6	21777749	21778687	-	name=chr6_nlr_17	chr6	21776917	21779230	-	name=Cc06_g19750		NW_020864558.1	5005	7398	+	name=NW_020864558.1_nlr_1	NW_020864558.1	3610	7539	+	name=LOC113758769
NC_039907.1_Chr_5c	35209832	35212884	-	name=NC_039907.1_Chr_5c_nlr_50	NC_039907.1_Chr_5c	35211385	35213088	-	name=LOC113689422		chr6	21396570	21400202	-	name=chr6_nlr_18	chr6	21396462	21400745	-	name=Cc06_g19650		NW_020864066.1	4127	6709	+	name=NW_020864066.1_nlr_1	NW_020864066.1	4009	6889	+	name=LOC113757955
NC_039907.1_Chr_5c	35180091	35182834	-	name=NC_039907.1_Chr_5c_nlr_51	NC_039907.1_Chr_5c	35151278	35184123	-	name=LOC113690306		chr6	15493085	15495448	-	name=chr6_nlr_19	chr6	15492381	15495481	-	name=Cc06_g17040		NW_020864066.1	19954	22536	+	name=NW_020864066.1_nlr_2	NW_020864066.1	19836	22716	+	name=LOC113757957
NC_039907.1_Chr_5c	35151427	35153865	-	name=NC_039907.1_Chr_5c_nlr_52	NC_039907.1_Chr_5c	35151292	35155062	-	name=LOC113689419		chr6	15462689	15465505	-	name=chr6_nlr_20	chr6	15462386	15465529	-	name=Cc06_g17030		NW_020861702.1	6079	8457	-	name=NW_020861702.1_nlr_1	NW_020861702.1	2822	10087	-	name=LOC113755217
NC_039907.1_Chr_5c	35151427	35153865	-	name=NC_039907.1_Chr_5c_nlr_52	NC_039907.1_Chr_5c	35151278	35184123	-	name=LOC113690306		chr6	14235793	14241267	-	name=chr6_nlr_21	chr6	14235144	14241543	-	name=Cc06_g16200		NW_020863387.1	47	2488	-	name=NW_020863387.1_nlr_1	NW_020863387.1	8	4540	-	name=LOC113757248
NC_039907.1_Chr_5c	35018744	35021520	-	name=NC_039907.1_Chr_5c_nlr_53	NC_039907.1_Chr_5c	35017081	35022840	-	name=LOC113691092		chr6	14215353	14218981	-	name=chr6_nlr_22	chr6	14214542	14219699	-	name=Cc06_g16180		NW_020863512.1	18937	21348	-	name=NW_020863512.1_nlr_1	NW_020863512.1	18907	21378	-	name=LOC113757330
NC_039907.1_Chr_5c	30189650	30192403	-	name=NC_039907.1_Chr_5c_nlr_55	NC_039907.1_Chr_5c	30188392	30193575	-	name=LOC113688781		chr6	14203351	14209705	-	name=chr6_nlr_23	chr6	14201879	14209726	-	name=Cc06_g16170		NW_020864526.1	24099	29162	+	name=NW_020864526.1_nlr_1	NW_020864526.1	23559	26501	+	name=LOC113758688
NC_039907.1_Chr_5c	14161713	14164283	-	name=NC_039907.1_Chr_5c_nlr_56	NC_039907.1_Chr_5c	14161453	14164342	-	name=LOC113690209		chr6	14196568	14200499	-	name=chr6_nlr_24	chr6	14195803	14200520	-	name=Cc06_g16160		NW_020862950.1	5575	7434	-	name=NW_020862950.1_nlr_1	NW_020862950.1	5365	6915	-	name=LOC113756730
NC_039907.1_Chr_5c	14093445	14096015	-	name=NC_039907.1_Chr_5c_nlr_57	NC_039907.1_Chr_5c	14093109	14096074	-	name=LOC113690199		chr7	7295624	7298095	+	name=chr7_nlr_1	chr7	7295603	7298152	+	name=Cc07_g09980		NW_020863593.1	12727	16435	+	name=NW_020863593.1_nlr_1	NW_020863593.1	12184	16528	+	name=LOC113757406
NC_039907.1_Chr_5c	8844116	8845674	-	name=NC_039907.1_Chr_5c_nlr_61	NC_039907.1_Chr_5c	8844022	8845668	-	name=LOC113689147		chr7	14217208	14219589	+	name=chr7_nlr_3	chr7	14215921	14219977	+	name=Cc07_g17040		NW_020863593.1	46725	49147	+	name=NW_020863593.1_nlr_2	NW_020863593.1	46185	47594	+	name=LOC113757407
NC_039907.1_Chr_5c	8825748	8829274	-	name=NC_039907.1_Chr_5c_nlr_62	NC_039907.1_Chr_5c	8824120	8831436	-	name=LOC113689723		chr7	14287826	14291114	+	name=chr7_nlr_4	chr7	14289597	14291489	+	name=Cc07_g17220		NW_020863815.1	73954	77442	-	name=NW_020863815.1_nlr_1	NW_020863815.1	74934	77982	-	name=LOC113757712
NC_039907.1_Chr_5c	3470571	3473328	-	name=NC_039907.1_Chr_5c_nlr_64	NC_039907.1_Chr_5c	3467437	3473406	-	name=LOC113690064		chr7	14351392	14352984	+	name=chr7_nlr_9	chr7	14350168	14353764	+	name=Cc07_g17250		NW_020862483.1	38679	41126	-	name=NW_020862483.1_nlr_1	NW_020862483.1	38535	42446	-	name=LOC113756177
NC_039907.1_Chr_5c	3451087	3453867	-	name=NC_039907.1_Chr_5c_nlr_65	NC_039907.1_Chr_5c	3450436	3453941	-	name=LOC113690105		chr7	14359423	14361813	+	name=chr7_nlr_10	chr7	14358478	14361948	+	name=Cc07_g17260		NW_020864785.1	3735	6179	+	name=NW_020864785.1_nlr_1	NW_020864785.1	2574	6320	+	name=LOC113759085
NC_039907.1_Chr_5c	3369248	3372067	-	name=NC_039907.1_Chr_5c_nlr_67	NC_039907.1_Chr_5c	3368481	3372223	-	name=LOC113690794		chr7	14387093	14389465	+	name=chr7_nlr_12	chr7	14385815	14389615	+	name=Cc07_g17270		NW_020862919.1	79755	82197	+	name=NW_020862919.1_nlr_2	NW_020862919.1	79734	82811	+	name=LOC113756630
NC_039907.1_Chr_5c	3312452	3315202	-	name=NC_039907.1_Chr_5c_nlr_68	NC_039907.1_Chr_5c	3312779	3315235	-	name=LOC113689059		chr7	14394843	14399161	+	name=chr7_nlr_13	chr7	14393547	14397410	+	name=Cc07_g17280		NC_040038.1_Chr_4	989041	991737	+	name=NC_040038.1_Chr_4_nlr_1	NC_040038.1_Chr_4	989008	992055	+	name=LOC113767843
NC_039907.1_Chr_5c	3293007	3295788	-	name=NC_039907.1_Chr_5c_nlr_69	NC_039907.1_Chr_5c	3292296	3295862	-	name=LOC113689057		chr7	15456174	15458125	+	name=chr7_nlr_14	chr7	15456186	15458281	+	name=Cc07_g18130		NC_040038.1_Chr_4	3178977	3181513	+	name=NC_040038.1_Chr_4_nlr_2	NC_040038.1_Chr_4	3177553	3182251	+	name=LOC113767403
NC_039907.1_Chr_5c	3223668	3224057	-	name=NC_039907.1_Chr_5c_nlr_70	NC_039907.1_Chr_5c	3223530	3224033	-	name=LOC113689056		chr7	15911456	15913579	+	name=chr7_nlr_15	chr7	15911531	15912382	+	name=Cc07_g18530		NC_040038.1_Chr_4	6544591	6547151	+	name=NC_040038.1_Chr_4_nlr_3	NC_040038.1_Chr_4	6544558	6545541	+	name=LOC113768881
NC_039907.1_Chr_5c	3179795	3182560	-	name=NC_039907.1_Chr_5c_nlr_72	NC_039907.1_Chr_5c	3179145	3182686	-	name=LOC113690279		chr7	16292000	16292920	+	name=chr7_nlr_17	chr7	16291508	16292983	+	name=Cc07_g18680		NC_040038.1_Chr_4	6544591	6547151	+	name=NC_040038.1_Chr_4_nlr_3	NC_040038.1_Chr_4	6545541	6547280	+	name=LOC113768882
NC_039907.1_Chr_5c	3041396	3045398	-	name=NC_039907.1_Chr_5c_nlr_73	NC_039907.1_Chr_5c	3042570	3045467	-	name=LOC113689052		chr7	19098629	19101370	+	name=chr7_nlr_18	chr7	19098851	19102966	+	name=Cc07_g19700		NC_040038.1_Chr_4	11497447	11499978	+	name=NC_040038.1_Chr_4_nlr_5	NC_040038.1_Chr_4	11496941	11502145	+	name=LOC113767311
NC_039907.1_Chr_5c	2954064	2956832	-	name=NC_039907.1_Chr_5c_nlr_74	NC_039907.1_Chr_5c	2953347	2956982	-	name=LOC113688782		chr7	19112577	19114247	+	name=chr7_nlr_19	chr7	19111599	19114301	+	name=Cc07_g19710		NC_040038.1_Chr_4	12880826	12883378	+	name=NC_040038.1_Chr_4_nlr_6	NC_040038.1_Chr_4	12880805	12883504	+	name=LOC113769074
NC_039907.1_Chr_5c	6534	8858	-	name=NC_039907.1_Chr_5c_nlr_75	NC_039907.1_Chr_5c	6217	10489	-	name=LOC113690455		chr7	23109844	23112030	+	name=chr7_nlr_21	chr7	23108380	23112288	+	name=Cc07_g20460		NC_040038.1_Chr_4	12895545	12898067	+	name=NC_040038.1_Chr_4_nlr_7	NC_040038.1_Chr_4	12895524	12903110	+	name=LOC113769075
NC_039907.1_Chr_5c	30	1340	-	name=NC_039907.1_Chr_5c_nlr_76	NC_039907.1_Chr_5c	6	3716	-	name=LOC113690093		chr7	23652259	23655009	+	name=chr7_nlr_23	chr7	23651299	23655409	+	name=Cc07_g20590		NC_040038.1_Chr_4	12942772	12947477	+	name=NC_040038.1_Chr_4_nlr_8	NC_040038.1_Chr_4	12942739	12945507	+	name=LOC113769077
NC_039914.1_Chr_9c	4429253	4431802	+	name=NC_039914.1_Chr_9c_nlr_2	NC_039914.1_Chr_9c	4429232	4431985	+	name=LOC113709097		chr7	24157756	24160757	+	name=chr7_nlr_24	chr7	24157732	24160266	+	name=Cc07_g20620		NC_040038.1_Chr_4	12969005	12971515	+	name=NC_040038.1_Chr_4_nlr_10	NC_040038.1_Chr_4	12968914	12971617	+	name=LOC113769078
NC_039914.1_Chr_9c	4464962	4477074	+	name=NC_039914.1_Chr_9c_nlr_3	NC_039914.1_Chr_9c	4475332	4477257	+	name=LOC113708103		chr7	29814887	29817082	-	name=chr7_nlr_26	chr7	29813156	29818504	-	name=Cc07_g21460		NC_040038.1_Chr_4	13498732	13501263	+	name=NC_040038.1_Chr_4_nlr_11	NC_040038.1_Chr_4	13498553	13501510	+	name=LOC113767502
NC_039914.1_Chr_9c	4490548	4493100	+	name=NC_039914.1_Chr_9c_nlr_4	NC_039914.1_Chr_9c	4490527	4493283	+	name=LOC113708104		chr7	27373835	27379326	-	name=chr7_nlr_27	chr7	27375694	27379356	-	name=Cc07_g21270		NC_040038.1_Chr_4	13537805	13540318	+	name=NC_040038.1_Chr_4_nlr_12	NC_040038.1_Chr_4	13537436	13540697	+	name=LOC113767672
NC_039914.1_Chr_9c	4506584	4509136	+	name=NC_039914.1_Chr_9c_nlr_5	NC_039914.1_Chr_9c	4506563	4509319	+	name=LOC113708105		chr7	26876327	26882160	-	name=chr7_nlr_28	chr7	26875658	26882628	-	name=Cc07_g21230		NC_040038.1_Chr_4	13554542	13557037	+	name=NC_040038.1_Chr_4_nlr_13	NC_040038.1_Chr_4	13554106	13557207	+	name=LOC113767673
NC_039914.1_Chr_9c	4542361	4544910	+	name=NC_039914.1_Chr_9c_nlr_6	NC_039914.1_Chr_9c	4542340	4545093	+	name=LOC113708106		chr7	26470767	26473033	-	name=chr7_nlr_29	chr7	26470410	26472560	-	name=Cc07_g21060		NC_040038.1_Chr_4	13596333	13599350	+	name=NC_040038.1_Chr_4_nlr_14	NC_040038.1_Chr_4	13596312	13597924	+	name=LOC113769086
NC_039914.1_Chr_9c	4593236	4595785	+	name=NC_039914.1_Chr_9c_nlr_7	NC_039914.1_Chr_9c	4594064	4595968	+	name=LOC113708108		chr7	25036345	25038754	-	name=chr7_nlr_30	chr7	25036652	25039285	-	name=Cc07_g20800		NC_040038.1_Chr_4	14142320	14145162	+	name=NC_040038.1_Chr_4_nlr_15	NC_040038.1_Chr_4	14142995	14145282	+	name=LOC113769097
NC_039914.1_Chr_9c	4631273	4633813	+	name=NC_039914.1_Chr_9c_nlr_8	NC_039914.1_Chr_9c	4631252	4633990	+	name=LOC113708113		chr7	24846708	24849121	-	name=chr7_nlr_31	chr7	24846570	24850009	-	name=Cc07_g20790		NC_040038.1_Chr_4	19444711	19447242	+	name=NC_040038.1_Chr_4_nlr_16	NC_040038.1_Chr_4	19444690	19447519	+	name=LOC113769182
NC_039914.1_Chr_9c	11286581	11289157	+	name=NC_039914.1_Chr_9c_nlr_10	NC_039914.1_Chr_9c	11286560	11289337	+	name=LOC113708273		chr7	24512690	24515089	-	name=chr7_nlr_34	chr7	24510445	24517640	-	name=Cc07_g20740		NC_040038.1_Chr_4	18291520	18299103	-	name=NC_040038.1_Chr_4_nlr_19	NC_040038.1_Chr_4	18298241	18298788	-	name=LOC113769172
NC_039914.1_Chr_9c	33294019	33296229	+	name=NC_039914.1_Chr_9c_nlr_12	NC_039914.1_Chr_9c	33292534	33296382	+	name=LOC113708419		chr7	16297445	16299700	-	name=chr7_nlr_35	chr7	16296932	16301681	-	name=Cc07_g18690		NC_040038.1_Chr_4	13809879	13813277	-	name=NC_040038.1_Chr_4_nlr_20	NC_040038.1_Chr_4	13811450	13813298	-	name=LOC113769093
NC_039914.1_Chr_9c	33613598	33616129	-	name=NC_039914.1_Chr_9c_nlr_13	NC_039914.1_Chr_9c	33613448	33616030	-	name=LOC113708423		chr7	16275572	16278304	-	name=chr7_nlr_36	chr7	16272882	16279244	-	name=Cc07_g18670		NC_040038.1_Chr_4	13751815	13755652	-	name=NC_040038.1_Chr_4_nlr_21	NC_040038.1_Chr_4	13753004	13755673	-	name=LOC113769091
NC_039914.1_Chr_9c	29090496	29093156	-	name=NC_039914.1_Chr_9c_nlr_14	NC_039914.1_Chr_9c	29092632	29093324	-	name=LOC113708354		chr7	15087049	15089226	-	name=chr7_nlr_37	chr7	15086652	15090663	-	name=Cc07_g17840		NC_040038.1_Chr_4	11906596	11909250	-	name=NC_040038.1_Chr_4_nlr_22	NC_040038.1_Chr_4	11906377	11909271	-	name=LOC113769038
NC_039905.1_Chr_4e	1483537	1486233	+	name=NC_039905.1_Chr_4e_nlr_1	NC_039905.1_Chr_4e	1483504	1486368	+	name=LOC113742407		chr7	15079668	15081596	-	name=chr7_nlr_38	chr7	15079366	15082076	-	name=Cc07_g17830		NC_040038.1_Chr_4	11895675	11898206	-	name=NC_040038.1_Chr_4_nlr_23	NC_040038.1_Chr_4	11895398	11898227	-	name=LOC113769037
NC_039905.1_Chr_4e	3674685	3677226	+	name=NC_039905.1_Chr_4e_nlr_2	NC_039905.1_Chr_4e	3673064	3678065	+	name=LOC113742850		chr7	15062271	15064451	-	name=chr7_nlr_39	chr7	15062109	15064148	-	name=Cc07_g17820		NC_040038.1_Chr_4	11839772	11844049	-	name=NC_040038.1_Chr_4_nlr_24	NC_040038.1_Chr_4	11831883	11844244	-	name=LOC113769032
NC_039905.1_Chr_4e	6807035	6809596	+	name=NC_039905.1_Chr_4e_nlr_3	NC_039905.1_Chr_4e	6807002	6809725	+	name=LOC113740614		chr7	15037282	15039474	-	name=chr7_nlr_41	chr7	15036928	15040866	-	name=Cc07_g17810		NC_040038.1_Chr_4	11825038	11827608	-	name=NC_040038.1_Chr_4_nlr_25	NC_040038.1_Chr_4	11824873	11827629	-	name=LOC113769031
NC_039905.1_Chr_4e	9616512	9619013	+	name=NC_039905.1_Chr_4e_nlr_4	NC_039905.1_Chr_4e	9616491	9619133	+	name=LOC113740705		chr7	13989870	13992938	-	name=chr7_nlr_42	chr7	13988434	13993130	-	name=Cc07_g16920		NC_040038.1_Chr_4	8871322	8873856	-	name=NC_040038.1_Chr_4_nlr_26	NC_040038.1_Chr_4	8871086	8873969	-	name=LOC113767321
NC_039905.1_Chr_4e	10589545	10592067	+	name=NC_039905.1_Chr_4e_nlr_5	NC_039905.1_Chr_4e	10589031	10593380	+	name=LOC113742791		chr7	13960976	13963189	-	name=chr7_nlr_43	chr7	13961529	13964325	-	name=Cc07_g16890		NC_040038.1_Chr_4	8860090	8862624	-	name=NC_040038.1_Chr_4_nlr_27	NC_040038.1_Chr_4	8859845	8862713	-	name=LOC113767322
NC_039905.1_Chr_4e	11909450	11912010	+	name=NC_039905.1_Chr_4e_nlr_6	NC_039905.1_Chr_4e	11909054	11912318	+	name=LOC113741173		chr8	2234225	2236696	+	name=chr8_nlr_1	chr8	2234468	2236909	+	name=Cc08_g01900		NC_040045.1_Chr_11	533635	536220	+	name=NC_040045.1_Chr_11_nlr_2	NC_040045.1_Chr_11	533614	536400	+	name=LOC113751325
NC_039905.1_Chr_4e	11919053	11921575	+	name=NC_039905.1_Chr_4e_nlr_7	NC_039905.1_Chr_4e	11918555	11921999	+	name=LOC113741298		chr8	2261197	2263621	+	name=chr8_nlr_2	chr8	2261075	2263834	+	name=Cc08_g01920		NC_040045.1_Chr_11	752828	757024	+	name=NC_040045.1_Chr_11_nlr_3	NC_040045.1_Chr_11	754679	755554	+	name=LOC113751352
NC_039905.1_Chr_4e	11954388	11956910	+	name=NC_039905.1_Chr_4e_nlr_8	NC_039905.1_Chr_4e	11954367	11983282	+	name=LOC113740778		chr8	2294750	2298213	+	name=chr8_nlr_3	chr8	2294729	2299583	+	name=Cc08_g01940		NC_040045.1_Chr_11	860405	863127	+	name=NC_040045.1_Chr_11_nlr_5	NC_040045.1_Chr_11	858128	863795	+	name=LOC113751363
NC_039905.1_Chr_4e	11989700	11996593	+	name=NC_039905.1_Chr_4e_nlr_9	NC_039905.1_Chr_4e	11989679	11992438	+	name=LOC113740779		chr8	2319718	2322451	+	name=chr8_nlr_4	chr8	2319817	2321663	+	name=Cc08_g01950		NC_040045.1_Chr_11	6283095	6285493	+	name=NC_040045.1_Chr_11_nlr_7	NC_040045.1_Chr_11	6283693	6287169	+	name=LOC113751246
NC_039905.1_Chr_4e	12027168	12028883	+	name=NC_039905.1_Chr_4e_nlr_11	NC_039905.1_Chr_4e	12012543	12029036	+	name=LOC113740780		chr8	2341467	2344109	+	name=chr8_nlr_5	chr8	2340647	2344487	+	name=Cc08_g01970		NC_040045.1_Chr_11	6478350	6482413	+	name=NC_040045.1_Chr_11_nlr_9	NC_040045.1_Chr_11	6478209	6483136	+	name=LOC113751587
NC_039905.1_Chr_4e	12035994	12038498	+	name=NC_039905.1_Chr_4e_nlr_12	NC_039905.1_Chr_4e	12035973	12038662	+	name=LOC113740782		chr8	2383596	2388291	+	name=chr8_nlr_6	chr8	2383575	2386766	+	name=Cc08_g01980		NC_040045.1_Chr_11	7679707	7682162	+	name=NC_040045.1_Chr_11_nlr_10	NC_040045.1_Chr_11	7679201	7685392	+	name=LOC113751401
NC_039905.1_Chr_4e	12045587	12048157	+	name=NC_039905.1_Chr_4e_nlr_13	NC_039905.1_Chr_4e	12045394	12048309	+	name=LOC113742982		chr8	2401334	2404742	+	name=chr8_nlr_7	chr8	2401313	2405905	+	name=Cc08_g02010		NC_040045.1_Chr_11	7762331	7764838	+	name=NC_040045.1_Chr_11_nlr_11	NC_040045.1_Chr_11	7762713	7765072	+	name=LOC113754240
NC_039905.1_Chr_4e	12056354	12058861	+	name=NC_039905.1_Chr_4e_nlr_14	NC_039905.1_Chr_4e	12056094	12058897	+	name=LOC113740783		chr8	2418333	2420804	+	name=chr8_nlr_8	chr8	2418211	2421017	+	name=Cc08_g02020		NC_040045.1_Chr_11	7855781	7858349	+	name=NC_040045.1_Chr_11_nlr_12	NC_040045.1_Chr_11	7855760	7858560	+	name=LOC113751908
NC_039905.1_Chr_4e	12087859	12090345	+	name=NC_039905.1_Chr_4e_nlr_15	NC_039905.1_Chr_4e	12087552	12090567	+	name=LOC113741802		chr8	2437685	2440333	+	name=chr8_nlr_9	chr8	2437664	2440546	+	name=Cc08_g02030		NC_040045.1_Chr_11	8665594	8667015	+	name=NC_040045.1_Chr_11_nlr_13	NC_040045.1_Chr_11	8665447	8666802	+	name=LOC113751914
NC_039905.1_Chr_4e	12131417	12133167	+	name=NC_039905.1_Chr_4e_nlr_16	NC_039905.1_Chr_4e	12132066	12133278	+	name=LOC113740786		chr8	2530612	2533260	+	name=chr8_nlr_10	chr8	2530591	2533838	+	name=Cc08_g02040		NC_040045.1_Chr_11	10074361	10078317	+	name=NC_040045.1_Chr_11_nlr_14	NC_040045.1_Chr_11	10072669	10076958	+	name=LOC113751933
NC_039905.1_Chr_4e	12290065	12292550	+	name=NC_039905.1_Chr_4e_nlr_17	NC_039905.1_Chr_4e	12289763	12291726	+	name=LOC113740791		chr8	4786670	4788196	+	name=chr8_nlr_11	chr8	4786562	4788178	+	name=Cc08_g03590		NC_040045.1_Chr_11	11651991	11654612	+	name=NC_040045.1_Chr_11_nlr_18	NC_040045.1_Chr_11	11650902	11654771	+	name=LOC113751954
NC_039905.1_Chr_4e	12330823	12333336	+	name=NC_039905.1_Chr_4e_nlr_18	NC_039905.1_Chr_4e	12330651	12333758	+	name=LOC113742805		chr8	4806478	4809063	+	name=chr8_nlr_12	chr8	4806457	4809243	+	name=Cc08_g03610		NC_040045.1_Chr_11	11701256	11703715	+	name=NC_040045.1_Chr_11_nlr_19	NC_040045.1_Chr_11	11700815	11705927	+	name=LOC113753921
NC_039905.1_Chr_4e	12389092	12392120	+	name=NC_039905.1_Chr_4e_nlr_19	NC_039905.1_Chr_4e	12389071	12390888	+	name=LOC113740794		chr8	4935785	4938190	+	name=chr8_nlr_13	chr8	4848595	4938993	+	name=Cc08_g03670		NC_040045.1_Chr_11	19085467	19088796	+	name=NC_040045.1_Chr_11_nlr_20	NC_040045.1_Chr_11	19085231	19088162	+	name=LOC113752029
NC_039905.1_Chr_4e	27774163	27776574	-	name=NC_039905.1_Chr_4e_nlr_21	NC_039905.1_Chr_4e	27772939	27777943	-	name=LOC113741431		chr8	4945951	4948488	+	name=chr8_nlr_14	chr8	4945930	4948667	+	name=Cc08_g03690		NC_040045.1_Chr_11	24063910	24068657	+	name=NC_040045.1_Chr_11_nlr_21	NC_040045.1_Chr_11	24063889	24065356	+	name=LOC113752082
NC_039905.1_Chr_4e	12535037	12536841	-	name=NC_039905.1_Chr_4e_nlr_23	NC_039905.1_Chr_4e	12534959	12536554	-	name=LOC113740799		chr8	4992151	4994720	+	name=chr8_nlr_15	chr8	4991874	4994867	+	name=Cc08_g03710		NC_040045.1_Chr_11	24063910	24068657	+	name=NC_040045.1_Chr_11_nlr_21	NC_040045.1_Chr_11	24065394	24066631	+	name=LOC113754223
NC_039905.1_Chr_4e	12509043	12512833	-	name=NC_039905.1_Chr_4e_nlr_24	NC_039905.1_Chr_4e	12510073	12513352	-	name=LOC113741231		chr8	5069774	5072356	+	name=chr8_nlr_16	chr8	5069753	5072536	+	name=Cc08_g03720		NC_040045.1_Chr_11	24076697	24079973	+	name=NC_040045.1_Chr_11_nlr_22	NC_040045.1_Chr_11	24077230	24081477	+	name=LOC113754124
NC_039905.1_Chr_4e	12497878	12501498	-	name=NC_039905.1_Chr_4e_nlr_25	NC_039905.1_Chr_4e	12498759	12501795	-	name=LOC113742706		chr8	7201313	7203995	+	name=chr8_nlr_18	chr8	7201292	7204190	+	name=Cc08_g04500		NC_040045.1_Chr_11	24392806	24394201	+	name=NC_040045.1_Chr_11_nlr_23	NC_040045.1_Chr_11	24390881	24394035	+	name=LOC113752097
NC_039905.1_Chr_4e	11139106	11143122	-	name=NC_039905.1_Chr_4e_nlr_26	NC_039905.1_Chr_4e	11141857	11143167	-	name=LOC113740752		chr8	7333551	7336187	+	name=chr8_nlr_19	chr8	7333530	7336382	+	name=Cc08_g04550		NC_040045.1_Chr_11	25278257	25280850	+	name=NC_040045.1_Chr_11_nlr_24	NC_040045.1_Chr_11	25278205	25283487	+	name=LOC113751444
NC_039905.1_Chr_4e	11139106	11143122	-	name=NC_039905.1_Chr_4e_nlr_26	NC_039905.1_Chr_4e	11138986	11141649	-	name=LOC113740751		chr8	7364088	7366760	+	name=chr8_nlr_20	chr8	7364067	7366958	+	name=Cc08_g04570		NC_040045.1_Chr_11	25337703	25340644	+	name=NC_040045.1_Chr_11_nlr_25	NC_040045.1_Chr_11	25337580	25343305	+	name=LOC113751371
NC_039905.1_Chr_4e	11139106	11141628	-	name=NC_039905.1_Chr_4e_nlr_27	NC_039905.1_Chr_4e	11138986	11141649	-	name=LOC113740751		chr8	7421463	7424129	+	name=chr8_nlr_21	chr8	7420427	7424466	+	name=Cc08_g04600		NC_040045.1_Chr_11	25366843	25369959	+	name=NC_040045.1_Chr_11_nlr_27	NC_040045.1_Chr_11	25366775	25373534	+	name=LOC113752122
NC_039905.1_Chr_4e	11088423	11090948	-	name=NC_039905.1_Chr_4e_nlr_28	NC_039905.1_Chr_4e	11088222	11090996	-	name=LOC113741842		chr8	9590282	9594158	+	name=chr8_nlr_22	chr8	9590529	9593976	+	name=Cc08_g05400		NC_040045.1_Chr_11	25507933	25514038	+	name=NC_040045.1_Chr_11_nlr_28	NC_040045.1_Chr_11	25507903	25513206	+	name=LOC113752124
NC_039905.1_Chr_4e	11037972	11040500	-	name=NC_039905.1_Chr_4e_nlr_29	NC_039905.1_Chr_4e	11037468	11040972	-	name=LOC113741258		chr8	17943917	17951057	+	name=chr8_nlr_24	chr8	17945781	17950052	+	name=Cc08_g06820		NC_040045.1_Chr_11	25609559	25614166	+	name=NC_040045.1_Chr_11_nlr_30	NC_040045.1_Chr_11	25612449	25615650	+	name=LOC113752126
NC_039905.1_Chr_4e	9551312	9553957	-	name=NC_039905.1_Chr_4e_nlr_30	NC_039905.1_Chr_4e	9551021	9553978	-	name=LOC113740700		chr8	17984951	17990436	+	name=chr8_nlr_25	chr8	17987845	17991323	+	name=Cc08_g06840		NC_040045.1_Chr_11	25640996	25644073	+	name=NC_040045.1_Chr_11_nlr_31	NC_040045.1_Chr_11	25640963	25643718	+	name=LOC113752129
NC_039905.1_Chr_4e	7877456	7879990	-	name=NC_039905.1_Chr_4e_nlr_31	NC_039905.1_Chr_4e	7877148	7880153	-	name=LOC113742274		chr8	17997157	18000917	-	name=chr8_nlr_27	chr8	17995859	18000974	-	name=Cc08_g06850		NC_040045.1_Chr_11	25802484	25805612	+	name=NC_040045.1_Chr_11_nlr_34	NC_040045.1_Chr_11	25802463	25821729	+	name=LOC113752137
NC_039905.1_Chr_4e	793187	795883	-	name=NC_039905.1_Chr_4e_nlr_32	NC_039905.1_Chr_4e	792868	795916	-	name=LOC113742377		chr8	10399883	10403158	-	name=chr8_nlr_28	chr8	10399742	10403179	-	name=Cc08_g05660		NC_040045.1_Chr_11	25866294	25870160	+	name=NC_040045.1_Chr_11_nlr_35	NC_040045.1_Chr_11	25866202	25872680	+	name=LOC113752138
NC_039903.1_Chr_3e	3712423	3715904	+	name=NC_039903.1_Chr_3e_nlr_2	NC_039903.1_Chr_3e	3712388	3716280	+	name=LOC113737232		chr8	6047937	6050917	-	name=chr8_nlr_30	chr8	6049337	6050935	-	name=Cc08_g04250		NC_040045.1_Chr_11	25891040	25896123	+	name=NC_040045.1_Chr_11_nlr_36	NC_040045.1_Chr_11	25891010	25897778	+	name=LOC113752139
NC_039903.1_Chr_3e	3971658	3974817	+	name=NC_039903.1_Chr_3e_nlr_4	NC_039903.1_Chr_3e	3971324	3978554	+	name=LOC113736213		chr8	6018483	6021342	-	name=chr8_nlr_31	chr8	6018333	6021360	-	name=Cc08_g04230		NC_040045.1_Chr_11	27739736	27743790	+	name=NC_040045.1_Chr_11_nlr_46	NC_040045.1_Chr_11	27739612	27747036	+	name=LOC113754281
NC_039903.1_Chr_3e	4053873	4056818	+	name=NC_039903.1_Chr_3e_nlr_5	NC_039903.1_Chr_3e	4053165	4058243	+	name=LOC113736988		chr8	5981824	5984739	-	name=chr8_nlr_32	chr8	5981743	5984757	-	name=Cc08_g04220		NC_040045.1_Chr_11	27865179	27869488	+	name=NC_040045.1_Chr_11_nlr_49	NC_040045.1_Chr_11	27864363	27868187	+	name=LOC113752177
NC_039903.1_Chr_3e	4080986	4083775	+	name=NC_039903.1_Chr_3e_nlr_6	NC_039903.1_Chr_3e	4080311	4084731	+	name=LOC113736858		chr8	5936871	5939864	-	name=chr8_nlr_33	chr8	5936736	5939882	-	name=Cc08_g04160		NC_040045.1_Chr_11	29878433	29881007	+	name=NC_040045.1_Chr_11_nlr_51	NC_040045.1_Chr_11	29878412	29880542	+	name=LOC113752221
NC_039903.1_Chr_3e	4102476	4105290	+	name=NC_039903.1_Chr_3e_nlr_7	NC_039903.1_Chr_3e	4101734	4106700	+	name=LOC113736219		chr8	5919553	5922555	-	name=chr8_nlr_34	chr8	5919409	5922762	-	name=Cc08_g04140		NC_040045.1_Chr_11	29938236	29940815	+	name=NC_040045.1_Chr_11_nlr_52	NC_040045.1_Chr_11	29938201	29940995	+	name=LOC113752222
NC_039903.1_Chr_3e	4110497	4113367	+	name=NC_039903.1_Chr_3e_nlr_8	NC_039903.1_Chr_3e	4110450	4114846	+	name=LOC113736220		chr8	5880657	5883662	-	name=chr8_nlr_35	chr8	5880525	5883680	-	name=Cc08_g04110		NC_040045.1_Chr_11	30499270	30501846	+	name=NC_040045.1_Chr_11_nlr_54	NC_040045.1_Chr_11	30499184	30502254	+	name=LOC113751399
NC_039903.1_Chr_3e	4187649	4190669	+	name=NC_039903.1_Chr_3e_nlr_9	NC_039903.1_Chr_3e	4187628	4189168	+	name=LOC113737948		chr8	5288092	5290983	-	name=chr8_nlr_36	chr8	5285851	5290709	-	name=Cc08_g03870		NC_040045.1_Chr_11	30574958	30577537	+	name=NC_040045.1_Chr_11_nlr_55	NC_040045.1_Chr_11	30574937	30577787	+	name=LOC113752244
NC_039903.1_Chr_3e	4211773	4214795	+	name=NC_039903.1_Chr_3e_nlr_10	NC_039903.1_Chr_3e	4211752	4214245	+	name=LOC113737949		chr8	5283896	5286475	-	name=chr8_nlr_37	chr8	5283722	5285800	-	name=Cc08_g03860		NC_040045.1_Chr_11	31027878	31029450	+	name=NC_040045.1_Chr_11_nlr_56	NC_040045.1_Chr_11	31023877	31028991	+	name=LOC113752258
NC_039903.1_Chr_3e	4241135	4244391	+	name=NC_039903.1_Chr_3e_nlr_11	NC_039903.1_Chr_3e	4240830	4245595	+	name=LOC113736224		chr8	5283896	5286475	-	name=chr8_nlr_37	chr8	5285851	5290709	-	name=Cc08_g03870		NC_040045.1_Chr_11	32479626	32481530	+	name=NC_040045.1_Chr_11_nlr_58	NC_040045.1_Chr_11	32479605	32480900	+	name=LOC113752293
NC_039903.1_Chr_3e	6840653	6842782	+	name=NC_039903.1_Chr_3e_nlr_12	NC_039903.1_Chr_3e	6838499	6845672	+	name=LOC113736398		chr8	2772805	2775462	-	name=chr8_nlr_39	chr8	2772598	2775483	-	name=Cc08_g02280		NC_040045.1_Chr_11	34141513	34143474	+	name=NC_040045.1_Chr_11_nlr_59	NC_040045.1_Chr_11	34140973	34143630	+	name=LOC113752347
NC_039903.1_Chr_3e	6857413	6859869	+	name=NC_039903.1_Chr_3e_nlr_13	NC_039903.1_Chr_3e	6850749	6860134	+	name=LOC113736354		chr8	2751330	2755740	-	name=chr8_nlr_40	chr8	2751321	2755761	-	name=Cc08_g02250		NC_040045.1_Chr_11	34228182	34230143	+	name=NC_040045.1_Chr_11_nlr_60	NC_040045.1_Chr_11	34227642	34230299	+	name=LOC113752352
NC_039903.1_Chr_3e	8393234	8396650	+	name=NC_039903.1_Chr_3e_nlr_15	NC_039903.1_Chr_3e	8393024	8397447	+	name=LOC113737313		chr8	2724075	2726733	-	name=chr8_nlr_41	chr8	2724802	2726754	-	name=Cc08_g02230		NC_040045.1_Chr_11	34308201	34310162	+	name=NC_040045.1_Chr_11_nlr_61	NC_040045.1_Chr_11	34307811	34310318	+	name=LOC113752355
NC_039903.1_Chr_3e	8399522	8401285	+	name=NC_039903.1_Chr_3e_nlr_16	NC_039903.1_Chr_3e	8399354	8402419	+	name=LOC113737784		chr8	2696765	2701198	-	name=chr8_nlr_42	chr8	2696833	2704568	-	name=Cc08_g02210		NC_040045.1_Chr_11	34702049	34704004	+	name=NC_040045.1_Chr_11_nlr_62	NC_040045.1_Chr_11	34701053	34704296	+	name=LOC113752378
NC_039903.1_Chr_3e	8712059	8715101	+	name=NC_039903.1_Chr_3e_nlr_17	NC_039903.1_Chr_3e	8710862	8714761	+	name=LOC113737320		chr8	2669410	2672070	-	name=chr8_nlr_43	chr8	2669209	2672091	-	name=Cc08_g02180		NC_040045.1_Chr_11	34705722	34708142	+	name=NC_040045.1_Chr_11_nlr_63	NC_040045.1_Chr_11	34705671	34708298	+	name=LOC113752379
NC_039903.1_Chr_3e	9986559	9989024	+	name=NC_039903.1_Chr_3e_nlr_18	NC_039903.1_Chr_3e	9983267	9989183	+	name=LOC113737340		chr8	2658142	2660799	-	name=chr8_nlr_44	chr8	2657923	2660820	-	name=Cc08_g02170		NC_040045.1_Chr_11	34711566	34713530	+	name=NC_040045.1_Chr_11_nlr_64	NC_040045.1_Chr_11	34710996	34713686	+	name=LOC113752380
NC_039903.1_Chr_3e	10297681	10300131	+	name=NC_039903.1_Chr_3e_nlr_19	NC_039903.1_Chr_3e	10297590	10300766	+	name=LOC113736646		chr8	2098882	2102296	-	name=chr8_nlr_45	chr8	2098669	2102317	-	name=Cc08_g01820		NC_040045.1_Chr_11	35064337	35066784	+	name=NC_040045.1_Chr_11_nlr_65	NC_040045.1_Chr_11	35063011	35066928	+	name=LOC113752396
NC_039903.1_Chr_3e	10554378	10556833	+	name=NC_039903.1_Chr_3e_nlr_20	NC_039903.1_Chr_3e	10553259	10557452	+	name=LOC113736482		chr8	1778714	1781362	-	name=chr8_nlr_46	chr8	1778044	1781383	-	name=Cc08_g01670		NC_040045.1_Chr_11	35169015	35172062	+	name=NC_040045.1_Chr_11_nlr_66	NC_040045.1_Chr_11	35168787	35171564	+	name=LOC113751447
NC_039903.1_Chr_3e	10609057	10611482	+	name=NC_039903.1_Chr_3e_nlr_21	NC_039903.1_Chr_3e	10608109	10610752	+	name=LOC113736929		chr8	1766413	1769061	-	name=chr8_nlr_47	chr8	1766000	1769312	-	name=Cc08_g01660		NC_040045.1_Chr_11	35633414	35635810	+	name=NC_040045.1_Chr_11_nlr_67	NC_040045.1_Chr_11	35631443	35635960	+	name=LOC113752423
NC_039903.1_Chr_3e	10648796	10651237	+	name=NC_039903.1_Chr_3e_nlr_22	NC_039903.1_Chr_3e	10647816	10653882	+	name=LOC113736483		chr8	1675676	1678324	-	name=chr8_nlr_48	chr8	1675412	1678766	-	name=Cc08_g01650		NC_040045.1_Chr_11	37649598	37652009	+	name=NC_040045.1_Chr_11_nlr_71	NC_040045.1_Chr_11	37649568	37655725	+	name=LOC113752504
NC_039903.1_Chr_3e	10674149	10678234	+	name=NC_039903.1_Chr_3e_nlr_23	NC_039903.1_Chr_3e	10673144	10683194	+	name=LOC113736485		chr8	1664543	1666480	-	name=chr8_nlr_49	chr8	1663572	1667914	-	name=Cc08_g01640		NC_040045.1_Chr_11	38080120	38084395	+	name=NC_040045.1_Chr_11_nlr_72	NC_040045.1_Chr_11	38079304	38083128	+	name=LOC113752513
NC_039903.1_Chr_3e	10897488	10899500	+	name=NC_039903.1_Chr_3e_nlr_24	NC_039903.1_Chr_3e	10896191	10899756	+	name=LOC113737214		chr8	1640523	1643171	-	name=chr8_nlr_50	chr8	1640322	1643787	-	name=Cc08_g01620		NC_040045.1_Chr_11	38114240	38116394	+	name=NC_040045.1_Chr_11_nlr_73	NC_040045.1_Chr_11	38114777	38115277	+	name=LOC113752514
NC_039903.1_Chr_3e	10959768	10962497	+	name=NC_039903.1_Chr_3e_nlr_25	NC_039903.1_Chr_3e	10959030	10962184	+	name=LOC113737369		chr8	1633485	1636139	-	name=chr8_nlr_51	chr8	1632880	1636160	-	name=Cc08_g01610		NC_040045.1_Chr_11	38741866	38744151	+	name=NC_040045.1_Chr_11_nlr_74	NC_040045.1_Chr_11	38740462	38744295	+	name=LOC113752529
NC_039903.1_Chr_3e	11136901	11139503	+	name=NC_039903.1_Chr_3e_nlr_26	NC_039903.1_Chr_3e	11135735	11178004	+	name=LOC113736503		chr8	1628603	1632151	-	name=chr8_nlr_52	chr8	1629285	1632172	-	name=Cc08_g01600		NC_040045.1_Chr_11	39488945	39491299	+	name=NC_040045.1_Chr_11_nlr_76	NC_040045.1_Chr_11	39488339	39492060	+	name=LOC113752547
NC_039903.1_Chr_3e	11152565	11155209	+	name=NC_039903.1_Chr_3e_nlr_27	NC_039903.1_Chr_3e	11135735	11178004	+	name=LOC113736503		chr8	1354334	1356786	-	name=chr8_nlr_53	chr8	1354208	1356415	-	name=Cc08_g01430		NC_040045.1_Chr_11	39579276	39581627	+	name=NC_040045.1_Chr_11_nlr_77	NC_040045.1_Chr_11	39578320	39582327	+	name=LOC113751119
NC_039903.1_Chr_3e	11174611	11177252	+	name=NC_039903.1_Chr_3e_nlr_28	NC_039903.1_Chr_3e	11135735	11178004	+	name=LOC113736503		chr8	590496	593056	-	name=chr8_nlr_54	chr8	590319	593077	-	name=Cc08_g00520		NC_040045.1_Chr_11	39596408	39600093	+	name=NC_040045.1_Chr_11_nlr_78	NC_040045.1_Chr_11	39595794	39600371	+	name=LOC113752552
NC_039903.1_Chr_3e	11228197	11230830	+	name=NC_039903.1_Chr_3e_nlr_29	NC_039903.1_Chr_3e	11227045	11246835	+	name=LOC113736512		chr9	4357777	4360317	+	name=chr9_nlr_1	chr9	4357756	4360494	+	name=Cc09_g04860		NC_040045.1_Chr_11	39742202	39743464	+	name=NC_040045.1_Chr_11_nlr_80	NC_040045.1_Chr_11	39740921	39743932	+	name=LOC113752562
NC_039903.1_Chr_3e	11243921	11246566	+	name=NC_039903.1_Chr_3e_nlr_30	NC_039903.1_Chr_3e	11243775	11246119	+	name=LOC113736513		chr9	7078428	7079795	+	name=chr9_nlr_2	chr9	7078872	7080356	+	name=Cc09_g06310		NC_040045.1_Chr_11	39747961	39750312	+	name=NC_040045.1_Chr_11_nlr_81	NC_040045.1_Chr_11	39746895	39751332	+	name=LOC113751381
NC_039903.1_Chr_3e	11243921	11246566	+	name=NC_039903.1_Chr_3e_nlr_30	NC_039903.1_Chr_3e	11227045	11246835	+	name=LOC113736512		chr9	17341057	17343696	+	name=chr9_nlr_5	chr9	17340889	17342522	+	name=Cc09_g09290		NC_040045.1_Chr_11	39774320	39776671	+	name=NC_040045.1_Chr_11_nlr_82	NC_040045.1_Chr_11	39773364	39777371	+	name=LOC113751109
NC_039903.1_Chr_3e	11328402	11332010	+	name=NC_039903.1_Chr_3e_nlr_32	NC_039903.1_Chr_3e	11328087	11333423	+	name=LOC113736517		chr9	17241404	17242354	-	name=chr9_nlr_6	chr9	17235069	17242564	-	name=Cc09_g09270		NC_040045.1_Chr_11	41039885	41042590	+	name=NC_040045.1_Chr_11_nlr_83	NC_040045.1_Chr_11	41039801	41042115	+	name=LOC113752598
NC_039903.1_Chr_3e	11345085	11351149	+	name=NC_039903.1_Chr_3e_nlr_33	NC_039903.1_Chr_3e	11344914	11350096	+	name=LOC113736518													NC_040045.1_Chr_11	41052315	41055236	+	name=NC_040045.1_Chr_11_nlr_84	NC_040045.1_Chr_11	41051971	41055931	+	name=LOC113751487
NC_039903.1_Chr_3e	11823653	11826100	+	name=NC_039903.1_Chr_3e_nlr_34	NC_039903.1_Chr_3e	11824418	11826601	+	name=LOC113737392													NC_040045.1_Chr_11	41065010	41068782	+	name=NC_040045.1_Chr_11_nlr_85	NC_040045.1_Chr_11	41064853	41069562	+	name=LOC113753480
NC_039903.1_Chr_3e	11919955	11922417	+	name=NC_039903.1_Chr_3e_nlr_35	NC_039903.1_Chr_3e	11918764	11923371	+	name=LOC113736546													NC_040045.1_Chr_11	41119061	41119959	+	name=NC_040045.1_Chr_11_nlr_86	NC_040045.1_Chr_11	41118796	41122207	+	name=LOC113752600
NC_039903.1_Chr_3e	22426054	22431549	+	name=NC_039903.1_Chr_3e_nlr_36	NC_039903.1_Chr_3e	22426024	22429686	+	name=LOC113737508													NC_040045.1_Chr_11	44314315	44320749	+	name=NC_040045.1_Chr_11_nlr_88	NC_040045.1_Chr_11	44313880	44321274	+	name=LOC113753899
NC_039903.1_Chr_3e	33218106	33221168	+	name=NC_039903.1_Chr_3e_nlr_37	NC_039903.1_Chr_3e	33217600	33223832	+	name=LOC113736867													NC_040045.1_Chr_11	47487062	47492153	+	name=NC_040045.1_Chr_11_nlr_89	NC_040045.1_Chr_11	47487041	47487823	+	name=LOC113752773
NC_039903.1_Chr_3e	33496778	33499201	+	name=NC_039903.1_Chr_3e_nlr_38	NC_039903.1_Chr_3e	33495553	33499576	+	name=LOC113737831													NC_040045.1_Chr_11	47487062	47492153	+	name=NC_040045.1_Chr_11_nlr_89	NC_040045.1_Chr_11	47488031	47489908	+	name=LOC113752774
NC_039903.1_Chr_3e	34619066	34622593	+	name=NC_039903.1_Chr_3e_nlr_39	NC_039903.1_Chr_3e	34618906	34633768	+	name=LOC113736924													NC_040045.1_Chr_11	47498123	47500624	+	name=NC_040045.1_Chr_11_nlr_90	NC_040045.1_Chr_11	47497983	47500833	+	name=LOC113753637
NC_039903.1_Chr_3e	34913019	34916492	+	name=NC_039903.1_Chr_3e_nlr_40	NC_039903.1_Chr_3e	34912831	34919659	+	name=LOC113737211													NC_040045.1_Chr_11	46261928	46262317	-	name=NC_040045.1_Chr_11_nlr_91	NC_040045.1_Chr_11	46261008	46263176	-	name=LOC113753541
NC_039903.1_Chr_3e	35323102	35325952	+	name=NC_039903.1_Chr_3e_nlr_41	NC_039903.1_Chr_3e	35321146	35326498	+	name=LOC113736948													NC_040045.1_Chr_11	44306034	44309703	-	name=NC_040045.1_Chr_11_nlr_92	NC_040045.1_Chr_11	44305000	44313280	-	name=LOC113752679
NC_039903.1_Chr_3e	35359352	35362243	+	name=NC_039903.1_Chr_3e_nlr_42	NC_039903.1_Chr_3e	35359150	35363218	+	name=LOC113736949													NC_040045.1_Chr_11	39681958	39684309	-	name=NC_040045.1_Chr_11_nlr_93	NC_040045.1_Chr_11	39681258	39684915	-	name=LOC113751105
NC_039903.1_Chr_3e	35496591	35499057	+	name=NC_039903.1_Chr_3e_nlr_44	NC_039903.1_Chr_3e	35490558	35497204	+	name=LOC113736950													NC_040045.1_Chr_11	39638078	39640428	-	name=NC_040045.1_Chr_11_nlr_94	NC_040045.1_Chr_11	39639193	39641359	-	name=LOC113752558
NC_039903.1_Chr_3e	35496591	35499057	+	name=NC_039903.1_Chr_3e_nlr_44	NC_039903.1_Chr_3e	35497023	35499889	+	name=LOC113736951													NC_040045.1_Chr_11	39616744	39620430	-	name=NC_040045.1_Chr_11_nlr_95	NC_040045.1_Chr_11	39619507	39620376	-	name=LOC113752554
NC_039903.1_Chr_3e	35582398	35586830	+	name=NC_039903.1_Chr_3e_nlr_45	NC_039903.1_Chr_3e	35582283	35587640	+	name=LOC113736953													NC_040045.1_Chr_11	38954737	38957184	-	name=NC_040045.1_Chr_11_nlr_98	NC_040045.1_Chr_11	38954487	38958397	-	name=LOC113751481
NC_039903.1_Chr_3e	35641045	35643495	+	name=NC_039903.1_Chr_3e_nlr_46	NC_039903.1_Chr_3e	35641714	35642519	+	name=LOC113737725													NC_040045.1_Chr_11	38947554	38950125	-	name=NC_040045.1_Chr_11_nlr_99	NC_040045.1_Chr_11	38947973	38951410	-	name=LOC113754515
NC_039903.1_Chr_3e	35722696	35724171	+	name=NC_039903.1_Chr_3e_nlr_47	NC_039903.1_Chr_3e	35722615	35724971	+	name=LOC113737728													NC_040045.1_Chr_11	36217079	36221133	-	name=NC_040045.1_Chr_11_nlr_101	NC_040045.1_Chr_11	36213616	36221472	-	name=LOC113752441
NC_039903.1_Chr_3e	36568063	36578602	+	name=NC_039903.1_Chr_3e_nlr_49	NC_039903.1_Chr_3e	36576629	36577108	+	name=LOC113737750													NC_040045.1_Chr_11	36200193	36202658	-	name=NC_040045.1_Chr_11_nlr_102	NC_040045.1_Chr_11	36200027	36204377	-	name=LOC113752440
NC_039903.1_Chr_3e	36962849	36966001	+	name=NC_039903.1_Chr_3e_nlr_51	NC_039903.1_Chr_3e	36962764	36968163	+	name=LOC113737013													NC_040045.1_Chr_11	36174311	36176693	-	name=NC_040045.1_Chr_11_nlr_103	NC_040045.1_Chr_11	36174069	36176350	-	name=LOC113754331
NC_039903.1_Chr_3e	36780319	36786984	-	name=NC_039903.1_Chr_3e_nlr_52	NC_039903.1_Chr_3e	36780131	36785742	-	name=LOC113737107													NC_040045.1_Chr_11	36049739	36054440	-	name=NC_040045.1_Chr_11_nlr_104	NC_040045.1_Chr_11	36042181	36054533	-	name=LOC113751066
NC_039903.1_Chr_3e	36780319	36785613	-	name=NC_039903.1_Chr_3e_nlr_53	NC_039903.1_Chr_3e	36780131	36785742	-	name=LOC113737107													NC_040045.1_Chr_11	36032538	36037342	-	name=NC_040045.1_Chr_11_nlr_105	NC_040045.1_Chr_11	36031966	36037463	-	name=LOC113751286
NC_039903.1_Chr_3e	36752193	36755492	-	name=NC_039903.1_Chr_3e_nlr_55	NC_039903.1_Chr_3e	36750486	36755657	-	name=LOC113737005													NC_040045.1_Chr_11	36019336	36022988	-	name=NC_040045.1_Chr_11_nlr_106	NC_040045.1_Chr_11	36018612	36023150	-	name=LOC113753934
NC_039903.1_Chr_3e	35543487	35544131	-	name=NC_039903.1_Chr_3e_nlr_58	NC_039903.1_Chr_3e	35543412	35544731	-	name=LOC113737723													NC_040045.1_Chr_11	36014015	36016553	-	name=NC_040045.1_Chr_11_nlr_107	NC_040045.1_Chr_11	36013949	36016237	-	name=LOC113752430
NC_039903.1_Chr_3e	35532387	35535340	-	name=NC_039903.1_Chr_3e_nlr_59	NC_039903.1_Chr_3e	35531757	35535464	-	name=LOC113736952													NC_040045.1_Chr_11	35647194	35649650	-	name=NC_040045.1_Chr_11_nlr_108	NC_040045.1_Chr_11	35646055	35650805	-	name=LOC113752427
NC_039903.1_Chr_3e	35217281	35219749	-	name=NC_039903.1_Chr_3e_nlr_60	NC_039903.1_Chr_3e	35216937	35222675	-	name=LOC113736944													NC_040045.1_Chr_11	35640327	35642756	-	name=NC_040045.1_Chr_11_nlr_109	NC_040045.1_Chr_11	35640261	35643938	-	name=LOC113752424
NC_039903.1_Chr_3e	35189961	35192246	-	name=NC_039903.1_Chr_3e_nlr_61	NC_039903.1_Chr_3e	35189105	35193204	-	name=LOC113736945													NC_040045.1_Chr_11	35595429	35597873	-	name=NC_040045.1_Chr_11_nlr_110	NC_040045.1_Chr_11	35595288	35599034	-	name=LOC113752422
NC_039903.1_Chr_3e	35136711	35141329	-	name=NC_039903.1_Chr_3e_nlr_64	NC_039903.1_Chr_3e	35138254	35143326	-	name=LOC113736943													NC_040045.1_Chr_11	35173392	35175878	-	name=NC_040045.1_Chr_11_nlr_111	NC_040045.1_Chr_11	35173011	35178154	-	name=LOC113753436
NC_039903.1_Chr_3e	35107649	35109931	-	name=NC_039903.1_Chr_3e_nlr_65	NC_039903.1_Chr_3e	35106898	35112147	-	name=LOC113736940													NC_040045.1_Chr_11	34658685	34660640	-	name=NC_040045.1_Chr_11_nlr_112	NC_040045.1_Chr_11	34658529	34661636	-	name=LOC113752373
NC_039903.1_Chr_3e	35057616	35059898	-	name=NC_039903.1_Chr_3e_nlr_67	NC_039903.1_Chr_3e	35056684	35062305	-	name=LOC113736936													NC_040045.1_Chr_11	34654581	34656998	-	name=NC_040045.1_Chr_11_nlr_113	NC_040045.1_Chr_11	34654509	34657049	-	name=LOC113752372
NC_039903.1_Chr_3e	34939152	34942667	-	name=NC_039903.1_Chr_3e_nlr_70	NC_039903.1_Chr_3e	34938016	34942778	-	name=LOC113736932													NC_040045.1_Chr_11	34648360	34650325	-	name=NC_040045.1_Chr_11_nlr_114	NC_040045.1_Chr_11	34649388	34650895	-	name=LOC113752371
NC_039903.1_Chr_3e	34829023	34831913	-	name=NC_039903.1_Chr_3e_nlr_72	NC_039903.1_Chr_3e	34830362	34832917	-	name=LOC113737706													NC_040045.1_Chr_11	34435611	34442530	-	name=NC_040045.1_Chr_11_nlr_115	NC_040045.1_Chr_11	34441500	34442012	-	name=LOC113752365
NC_039903.1_Chr_3e	34764128	34764778	-	name=NC_039903.1_Chr_3e_nlr_73	NC_039903.1_Chr_3e	34764005	34765345	-	name=LOC113737703													NC_040045.1_Chr_11	32484028	32486412	-	name=NC_040045.1_Chr_11_nlr_116	NC_040045.1_Chr_11	32483584	32486667	-	name=LOC113752295
NC_039903.1_Chr_3e	34593143	34593793	-	name=NC_039903.1_Chr_3e_nlr_76	NC_039903.1_Chr_3e	34592927	34594381	-	name=LOC113737700													NC_040045.1_Chr_11	30994315	30996890	-	name=NC_040045.1_Chr_11_nlr_117	NC_040045.1_Chr_11	30994422	30996911	-	name=LOC113752257
NC_039903.1_Chr_3e	33445001	33447163	-	name=NC_039903.1_Chr_3e_nlr_78	NC_039903.1_Chr_3e	33444682	33447355	-	name=LOC113737679													NC_040045.1_Chr_11	30886214	30888796	-	name=NC_040045.1_Chr_11_nlr_118	NC_040045.1_Chr_11	30885828	30888957	-	name=LOC113751079
NC_039903.1_Chr_3e	29148747	29152516	-	name=NC_039903.1_Chr_3e_nlr_79	NC_039903.1_Chr_3e	29150264	29152629	-	name=LOC113737768													NC_040045.1_Chr_11	30863682	30866258	-	name=NC_040045.1_Chr_11_nlr_119	NC_040045.1_Chr_11	30776921	30866279	-	name=LOC113752255
NC_039903.1_Chr_3e	29131402	29135004	-	name=NC_039903.1_Chr_3e_nlr_80	NC_039903.1_Chr_3e	29125948	29135258	-	name=LOC113736792													NC_040045.1_Chr_11	30823581	30825595	-	name=NC_040045.1_Chr_11_nlr_120	NC_040045.1_Chr_11	30824792	30827685	-	name=LOC113752253
NC_039903.1_Chr_3e	29052333	29056025	-	name=NC_039903.1_Chr_3e_nlr_81	NC_039903.1_Chr_3e	29045093	29056261	-	name=LOC113736789													NC_040045.1_Chr_11	30823581	30825595	-	name=NC_040045.1_Chr_11_nlr_120	NC_040045.1_Chr_11	30776921	30866279	-	name=LOC113752255
NC_039903.1_Chr_3e	16057888	16060467	-	name=NC_039903.1_Chr_3e_nlr_82	NC_039903.1_Chr_3e	16057547	16060706	-	name=LOC113737772													NC_040045.1_Chr_11	30785791	30787660	-	name=NC_040045.1_Chr_11_nlr_121	NC_040045.1_Chr_11	30776921	30866279	-	name=LOC113752255
NC_039903.1_Chr_3e	12300366	12308816	-	name=NC_039903.1_Chr_3e_nlr_83	NC_039903.1_Chr_3e	12300479	12310099	-	name=LOC113737404													NC_040045.1_Chr_11	30777191	30779770	-	name=NC_040045.1_Chr_11_nlr_122	NC_040045.1_Chr_11	30777011	30779805	-	name=LOC113752249
NC_039903.1_Chr_3e	12259706	12262939	-	name=NC_039903.1_Chr_3e_nlr_84	NC_039903.1_Chr_3e	12261578	12263134	-	name=LOC113737401													NC_040045.1_Chr_11	30777191	30779770	-	name=NC_040045.1_Chr_11_nlr_122	NC_040045.1_Chr_11	30776921	30866279	-	name=LOC113752255
NC_039903.1_Chr_3e	10192357	10194810	-	name=NC_039903.1_Chr_3e_nlr_86	NC_039903.1_Chr_3e	10192198	10195710	-	name=LOC113737348													NC_040045.1_Chr_11	30680985	30685141	-	name=NC_040045.1_Chr_11_nlr_123	NC_040045.1_Chr_11	30682379	30685162	-	name=LOC113752248
NC_039903.1_Chr_3e	10170806	10173422	-	name=NC_039903.1_Chr_3e_nlr_87	NC_039903.1_Chr_3e	10171125	10174334	-	name=LOC113737347													NC_040045.1_Chr_11	30449238	30451817	-	name=NC_040045.1_Chr_11_nlr_125	NC_040045.1_Chr_11	30449058	30451890	-	name=LOC113752240
NC_039903.1_Chr_3e	10123158	10125617	-	name=NC_039903.1_Chr_3e_nlr_88	NC_039903.1_Chr_3e	10122483	10126612	-	name=LOC113737346													NC_040045.1_Chr_11	30366964	30369549	-	name=NC_040045.1_Chr_11_nlr_126	NC_040045.1_Chr_11	30366784	30369570	-	name=LOC113752234
NC_039903.1_Chr_3e	10109353	10111803	-	name=NC_039903.1_Chr_3e_nlr_89	NC_039903.1_Chr_3e	10108623	10112779	-	name=LOC113736459													NC_040045.1_Chr_11	27575562	27581051	-	name=NC_040045.1_Chr_11_nlr_130	NC_040045.1_Chr_11	27486245	27594798	-	name=LOC113753213
NC_039903.1_Chr_3e	10079027	10081643	-	name=NC_039903.1_Chr_3e_nlr_90	NC_039903.1_Chr_3e	10079346	10082555	-	name=LOC113737345													NC_040045.1_Chr_11	27493086	27496496	-	name=NC_040045.1_Chr_11_nlr_131	NC_040045.1_Chr_11	27486245	27594798	-	name=LOC113753213
NC_039903.1_Chr_3e	10056251	10058710	-	name=NC_039903.1_Chr_3e_nlr_91	NC_039903.1_Chr_3e	10056106	10059454	-	name=LOC113737343													NC_040045.1_Chr_11	27372933	27376382	-	name=NC_040045.1_Chr_11_nlr_133	NC_040045.1_Chr_11	27372786	27376610	-	name=LOC113752164
NC_039903.1_Chr_3e	10041464	10043911	-	name=NC_039903.1_Chr_3e_nlr_92	NC_039903.1_Chr_3e	10040631	10043401	-	name=LOC113736454													NC_040045.1_Chr_11	25161775	25165072	-	name=NC_040045.1_Chr_11_nlr_134	NC_040045.1_Chr_11	25161403	25165127	-	name=LOC113751353
NC_039903.1_Chr_3e	10031877	10033739	-	name=NC_039903.1_Chr_3e_nlr_93	NC_039903.1_Chr_3e	10031619	10034734	-	name=LOC113737342													NC_040045.1_Chr_11	24372619	24375075	-	name=NC_040045.1_Chr_11_nlr_135	NC_040045.1_Chr_11	24371480	24376230	-	name=LOC113752096
NC_039903.1_Chr_3e	7427974	7430466	-	name=NC_039903.1_Chr_3e_nlr_94	NC_039903.1_Chr_3e	7426329	7436490	-	name=LOC113736577													NC_040045.1_Chr_11	24365753	24368181	-	name=NC_040045.1_Chr_11_nlr_136	NC_040045.1_Chr_11	24365687	24367723	-	name=LOC113752092
NC_039903.1_Chr_3e	6575474	6577943	-	name=NC_039903.1_Chr_3e_nlr_97	NC_039903.1_Chr_3e	6566321	6579954	-	name=LOC113736347													NC_040045.1_Chr_11	10737859	10740324	-	name=NC_040045.1_Chr_11_nlr_137	NC_040045.1_Chr_11	10737706	10742070	-	name=LOC113751943
NC_039903.1_Chr_3e	6551961	6554426	-	name=NC_039903.1_Chr_3e_nlr_98	NC_039903.1_Chr_3e	6539351	6556228	-	name=LOC113736344													NC_040045.1_Chr_11	10522131	10524596	-	name=NC_040045.1_Chr_11_nlr_140	NC_040045.1_Chr_11	10521975	10526212	-	name=LOC113751938
NC_039903.1_Chr_3e	6539618	6542001	-	name=NC_039903.1_Chr_3e_nlr_99	NC_039903.1_Chr_3e	6539351	6556228	-	name=LOC113736344													NC_040045.1_Chr_11	10479528	10481993	-	name=NC_040045.1_Chr_11_nlr_141	NC_040045.1_Chr_11	10478661	10483794	-	name=LOC113751121
NC_039903.1_Chr_3e	6505752	6508208	-	name=NC_039903.1_Chr_3e_nlr_100	NC_039903.1_Chr_3e	6505423	6510010	-	name=LOC113736341													NC_040045.1_Chr_11	9732099	9734564	-	name=NC_040045.1_Chr_11_nlr_143	NC_040045.1_Chr_11	9730828	9736481	-	name=LOC113754211
NC_039903.1_Chr_3e	6491942	6494221	-	name=NC_039903.1_Chr_3e_nlr_102	NC_039903.1_Chr_3e	6491628	6496263	-	name=LOC113736340													NC_040045.1_Chr_11	9664127	9666589	-	name=NC_040045.1_Chr_11_nlr_144	NC_040045.1_Chr_11	9662598	9668792	-	name=LOC113754175
NC_039903.1_Chr_3e	5048109	5051490	-	name=NC_039903.1_Chr_3e_nlr_103	NC_039903.1_Chr_3e	5047962	5051511	-	name=LOC113737974													NC_040045.1_Chr_11	8847719	8848660	-	name=NC_040045.1_Chr_11_nlr_145	NC_040045.1_Chr_11	8848075	8848624	-	name=LOC113751915
NC_039903.1_Chr_3e	4416386	4420625	-	name=NC_039903.1_Chr_3e_nlr_104	NC_039903.1_Chr_3e	4416287	4418740	-	name=LOC113737954													NC_040045.1_Chr_11	3578968	3581247	-	name=NC_040045.1_Chr_11_nlr_146	NC_040045.1_Chr_11	3578726	3583201	-	name=LOC113751432
NC_039903.1_Chr_3e	3992578	3995741	-	name=NC_039903.1_Chr_3e_nlr_105	NC_039903.1_Chr_3e	3991351	3996748	-	name=LOC113736215													NC_040045.1_Chr_11	1498070	1500556	-	name=NC_040045.1_Chr_11_nlr_148	NC_040045.1_Chr_11	1497923	1501399	-	name=LOC113751430
NC_039903.1_Chr_3e	3919468	3922705	-	name=NC_039903.1_Chr_3e_nlr_106	NC_039903.1_Chr_3e	3921131	3923320	-	name=LOC113737942													NC_040045.1_Chr_11	440381	445216	-	name=NC_040045.1_Chr_11_nlr_149	NC_040045.1_Chr_11	438916	447254	-	name=LOC113751147
NC_039912.1_Chr_8e	850074	852719	+	name=NC_039912.1_Chr_8e_nlr_1	NC_039912.1_Chr_8e	849643	853113	+	name=LOC113704086													NW_020863465.1	20947	23106	+	name=NW_020863465.1_nlr_1	NW_020863465.1	20012	24209	+	name=LOC113757304
NC_039912.1_Chr_8e	2016237	2019646	+	name=NC_039912.1_Chr_8e_nlr_2	NC_039912.1_Chr_8e	2016181	2040675	+	name=LOC113703894													NW_020863465.1	2211	4370	-	name=NW_020863465.1_nlr_2	NW_020863465.1	101	5305	-	name=LOC113757303
NC_039912.1_Chr_8e	2025904	2030583	+	name=NC_039912.1_Chr_8e_nlr_3	NC_039912.1_Chr_8e	2025348	2028936	+	name=LOC113703893													NW_020862387.1	3833	4872	+	name=NW_020862387.1_nlr_1	NW_020862387.1	4295	4672	+	name=LOC113756076
NC_039912.1_Chr_8e	2025904	2030583	+	name=NC_039912.1_Chr_8e_nlr_3	NC_039912.1_Chr_8e	2016181	2040675	+	name=LOC113703894													NW_020863183.1	21862	24207	-	name=NW_020863183.1_nlr_1	NW_020863183.1	21709	25425	-	name=LOC113757053
NC_039912.1_Chr_8e	2036351	2038999	+	name=NC_039912.1_Chr_8e_nlr_4	NC_039912.1_Chr_8e	2016181	2040675	+	name=LOC113703894													NW_020863183.1	4179	6359	-	name=NW_020863183.1_nlr_2	NW_020863183.1	3948	7760	-	name=LOC113757052
NC_039912.1_Chr_8e	4385789	4395226	+	name=NC_039912.1_Chr_8e_nlr_5	NC_039912.1_Chr_8e	4385576	4388670	+	name=LOC113703456													NW_020862024.1	1741	4465	-	name=NW_020862024.1_nlr_1	NW_020862024.1	2987	7385	-	name=LOC113755598
NC_039912.1_Chr_8e	4410282	4412864	+	name=NC_039912.1_Chr_8e_nlr_6	NC_039912.1_Chr_8e	4410125	4413334	+	name=LOC113704046													NW_020864560.1	15582	17651	-	name=NW_020864560.1_nlr_1	NW_020864560.1	15375	18132	-	name=LOC113758770
NC_039912.1_Chr_8e	11593175	11595832	+	name=NC_039912.1_Chr_8e_nlr_11	NC_039912.1_Chr_8e	11593154	11596027	+	name=LOC113704521													NW_020862230.1	3034	5052	-	name=NW_020862230.1_nlr_2	NW_020862230.1	2980	6084	-	name=LOC113755872
NC_039912.1_Chr_8e	11601015	11603672	+	name=NC_039912.1_Chr_8e_nlr_12	NC_039912.1_Chr_8e	11600994	11603867	+	name=LOC113704522													NW_020862206.1	116399	117083	+	name=NW_020862206.1_nlr_1	NW_020862206.1	116525	117160	+	name=LOC113755853
NC_039912.1_Chr_8e	11699184	11701830	+	name=NC_039912.1_Chr_8e_nlr_13	NC_039912.1_Chr_8e	11699080	11701013	+	name=LOC113704524													NW_020862206.1	54995	58610	-	name=NW_020862206.1_nlr_3	NW_020862206.1	38234	59153	-	name=LOC113755850
NC_039912.1_Chr_8e	11789849	11794229	+	name=NC_039912.1_Chr_8e_nlr_14	NC_039912.1_Chr_8e	11789849	11794424	+	name=LOC113704529													NW_020862444.1	4369	6528	+	name=NW_020862444.1_nlr_1	NW_020862444.1	3434	7631	+	name=LOC113756119
NC_039912.1_Chr_8e	11829108	11831792	+	name=NC_039912.1_Chr_8e_nlr_15	NC_039912.1_Chr_8e	11828974	11831987	+	name=LOC113704530													NW_020864621.1	522	2330	-	name=NW_020864621.1_nlr_1	NW_020864621.1	30	3518	-	name=LOC113758833
NC_039912.1_Chr_8e	11866487	11869135	+	name=NC_039912.1_Chr_8e_nlr_16	NC_039912.1_Chr_8e	11866380	11869482	+	name=LOC113704356													NW_020864468.1	2419	5894	-	name=NW_020864468.1_nlr_1	NW_020864468.1	2856	6434	-	name=LOC113758630
NC_039912.1_Chr_8e	11919724	11922387	+	name=NC_039912.1_Chr_8e_nlr_17	NC_039912.1_Chr_8e	11919703	11922585	+	name=LOC113704532													NW_020862162.1	2464	5403	+	name=NW_020862162.1_nlr_1	NW_020862162.1	2446	5466	+	name=LOC113755787
NC_039912.1_Chr_8e	11967976	11970639	+	name=NC_039912.1_Chr_8e_nlr_18	NC_039912.1_Chr_8e	11963293	11970937	+	name=LOC113704355													NW_020863297.1	48875	51595	-	name=NW_020863297.1_nlr_1	NW_020863297.1	50441	51682	-	name=LOC113757145
NC_039912.1_Chr_8e	12013871	12016672	+	name=NC_039912.1_Chr_8e_nlr_19	NC_039912.1_Chr_8e	12011581	12016942	+	name=LOC113704280													NW_020861826.1	30129	32582	-	name=NW_020861826.1_nlr_1	NW_020861826.1	31348	33221	-	name=LOC113755332
NC_039912.1_Chr_8e	12033197	12036219	+	name=NC_039912.1_Chr_8e_nlr_20	NC_039912.1_Chr_8e	12031830	12036528	+	name=LOC113704413													NW_020861826.1	5891	8512	-	name=NW_020861826.1_nlr_2	NW_020861826.1	5732	9520	-	name=LOC113755333
NC_039912.1_Chr_8e	12051895	12054816	+	name=NC_039912.1_Chr_8e_nlr_21	NC_039912.1_Chr_8e	12047501	12055055	+	name=LOC113704412													NC_040043.1_Chr_9	542034	545270	+	name=NC_040043.1_Chr_9_nlr_1	NC_040043.1_Chr_9	542013	544504	+	name=LOC113783168
NC_039912.1_Chr_8e	12078901	12081567	+	name=NC_039912.1_Chr_8e_nlr_22	NC_039912.1_Chr_8e	12078627	12083276	+	name=LOC113703576													NC_040043.1_Chr_9	561722	564958	+	name=NC_040043.1_Chr_9_nlr_2	NC_040043.1_Chr_9	561604	588642	+	name=LOC113782812
NC_039912.1_Chr_8e	15203977	15207017	+	name=NC_039912.1_Chr_8e_nlr_23	NC_039912.1_Chr_8e	15203698	15205567	+	name=LOC113704554													NC_040043.1_Chr_9	575014	576822	+	name=NC_040043.1_Chr_9_nlr_3	NC_040043.1_Chr_9	561604	588642	+	name=LOC113782812
NC_039912.1_Chr_8e	15365161	15368205	+	name=NC_039912.1_Chr_8e_nlr_24	NC_039912.1_Chr_8e	15363964	15367863	+	name=LOC113704562													NC_040043.1_Chr_9	598481	601909	+	name=NC_040043.1_Chr_9_nlr_4	NC_040043.1_Chr_9	598918	602183	+	name=LOC113782813
NC_039912.1_Chr_8e	26646673	26651192	+	name=NC_039912.1_Chr_8e_nlr_25	NC_039912.1_Chr_8e	26650136	26650741	+	name=LOC113704659													NC_040043.1_Chr_9	658078	662906	+	name=NC_040043.1_Chr_9_nlr_6	NC_040043.1_Chr_9	658048	661746	+	name=LOC113783177
NC_039912.1_Chr_8e	26764385	26768909	+	name=NC_039912.1_Chr_8e_nlr_26	NC_039912.1_Chr_8e	26767853	26768458	+	name=LOC113704660													NC_040043.1_Chr_9	731548	733728	+	name=NC_040043.1_Chr_9_nlr_7	NC_040043.1_Chr_9	729315	734365	+	name=LOC113782751
NC_039912.1_Chr_8e	28068671	28071828	+	name=NC_039912.1_Chr_8e_nlr_31	NC_039912.1_Chr_8e	28070800	28076677	+	name=LOC113704678													NC_040043.1_Chr_9	8436846	8439365	+	name=NC_040043.1_Chr_9_nlr_8	NC_040043.1_Chr_9	8435523	8439506	+	name=LOC113782132
NC_039912.1_Chr_8e	28190901	28195986	+	name=NC_039912.1_Chr_8e_nlr_36	NC_039912.1_Chr_8e	28190850	28200436	+	name=LOC113704688													NC_040043.1_Chr_9	10043533	10045863	+	name=NC_040043.1_Chr_9_nlr_9	NC_040043.1_Chr_9	10043092	10046103	+	name=LOC113782176
NC_039912.1_Chr_8e	28225858	28231348	+	name=NC_039912.1_Chr_8e_nlr_37	NC_039912.1_Chr_8e	28228940	28232235	+	name=LOC113704690													NC_040043.1_Chr_9	32223194	32224144	+	name=NC_040043.1_Chr_9_nlr_12	NC_040043.1_Chr_9	32222895	32228868	+	name=LOC113783447
NC_039912.1_Chr_8e	31579165	31583204	+	name=NC_039912.1_Chr_8e_nlr_38	NC_039912.1_Chr_8e	31578576	31582189	+	name=LOC113704415													NC_040043.1_Chr_9	38082132	38084059	+	name=NC_040043.1_Chr_9_nlr_14	NC_040043.1_Chr_9	38081347	38084212	+	name=LOC113782520
NC_039912.1_Chr_8e	28241742	28245503	-	name=NC_039912.1_Chr_8e_nlr_41	NC_039912.1_Chr_8e	28240566	28245689	-	name=LOC113702765													NC_040043.1_Chr_9	38154146	38156073	+	name=NC_040043.1_Chr_9_nlr_15	NC_040043.1_Chr_9	38153361	38156124	+	name=LOC113782521
NC_039912.1_Chr_8e	25855014	25857956	-	name=NC_039912.1_Chr_8e_nlr_42	NC_039912.1_Chr_8e	25852275	25858326	-	name=LOC113704144													NC_040043.1_Chr_9	42076063	42078036	+	name=NC_040043.1_Chr_9_nlr_16	NC_040043.1_Chr_9	42074911	42078201	+	name=LOC113782613
NC_039912.1_Chr_8e	25823735	25826692	-	name=NC_039912.1_Chr_8e_nlr_43	NC_039912.1_Chr_8e	25823579	25826725	-	name=LOC113704646													NC_040043.1_Chr_9	42795218	42797704	-	name=NC_040043.1_Chr_9_nlr_20	NC_040043.1_Chr_9	42794837	42799357	-	name=LOC113783429
NC_039912.1_Chr_8e	25763371	25766286	-	name=NC_039912.1_Chr_8e_nlr_44	NC_039912.1_Chr_8e	25755415	25766535	-	name=LOC113704143													NC_040043.1_Chr_9	42320878	42323307	-	name=NC_040043.1_Chr_9_nlr_21	NC_040043.1_Chr_9	42320737	42324792	-	name=LOC113782620
NC_039912.1_Chr_8e	25702341	25705352	-	name=NC_039912.1_Chr_8e_nlr_45	NC_039912.1_Chr_8e	25702311	25705385	-	name=LOC113704644													NC_040043.1_Chr_9	37225533	37227551	-	name=NC_040043.1_Chr_9_nlr_22	NC_040043.1_Chr_9	37225479	37228583	-	name=LOC113782500
NC_039912.1_Chr_8e	25664197	25667529	-	name=NC_039912.1_Chr_8e_nlr_46	NC_039912.1_Chr_8e	25628139	25667866	-	name=LOC113704135													NC_040043.1_Chr_9	30631252	30634471	-	name=NC_040043.1_Chr_9_nlr_23	NC_040043.1_Chr_9	30632391	30634459	-	name=LOC113782416
NC_039912.1_Chr_8e	25651992	25654771	-	name=NC_039912.1_Chr_8e_nlr_47	NC_039912.1_Chr_8e	25646287	25654998	-	name=LOC113704134													NC_040043.1_Chr_9	24356732	24359104	-	name=NC_040043.1_Chr_9_nlr_24	NC_040043.1_Chr_9	24355920	24359252	-	name=LOC113781973
NC_039912.1_Chr_8e	25651992	25654771	-	name=NC_039912.1_Chr_8e_nlr_47	NC_039912.1_Chr_8e	25628139	25667866	-	name=LOC113704135													NC_040043.1_Chr_9	6955136	6957676	-	name=NC_040043.1_Chr_9_nlr_25	NC_040043.1_Chr_9	6954953	6957202	-	name=LOC113782085
NC_039912.1_Chr_8e	25628637	25631578	-	name=NC_039912.1_Chr_8e_nlr_48	NC_039912.1_Chr_8e	25628139	25667866	-	name=LOC113704135													NW_020861758.1	4064	6193	-	name=NW_020861758.1_nlr_1	NW_020861758.1	3902	7630	-	name=LOC113755261
NC_039912.1_Chr_8e	25587096	25591656	-	name=NC_039912.1_Chr_8e_nlr_49	NC_039912.1_Chr_8e	25587779	25589479	-	name=LOC113704638													NW_020863939.1	5188	7626	+	name=NW_020863939.1_nlr_1	NW_020863939.1	5167	7971	+	name=LOC113757846
NC_039912.1_Chr_8e	25571422	25574448	-	name=NC_039912.1_Chr_8e_nlr_50	NC_039912.1_Chr_8e	25567538	25574615	-	name=LOC113704133													NW_020863568.1	18065	20476	-	name=NW_020863568.1_nlr_1	NW_020863568.1	18035	20506	-	name=LOC113757386
NC_039912.1_Chr_8e	25530301	25533149	-	name=NC_039912.1_Chr_8e_nlr_51	NC_039912.1_Chr_8e	25525579	25532174	-	name=LOC113704132													NW_020864481.1	49013	52019	-	name=NW_020864481.1_nlr_1	NW_020864481.1	49051	52049	-	name=LOC113758648
NC_039912.1_Chr_8e	25393175	25405530	-	name=NC_039912.1_Chr_8e_nlr_54	NC_039912.1_Chr_8e	25404449	25405563	-	name=LOC113704635													NW_020864481.1	35371	38377	-	name=NW_020864481.1_nlr_2	NW_020864481.1	35409	38407	-	name=LOC113758647
NC_039912.1_Chr_8e	25393175	25405530	-	name=NC_039912.1_Chr_8e_nlr_54	NC_039912.1_Chr_8e	25394131	25395484	-	name=LOC113704633													NW_020864481.1	14611	18764	-	name=NW_020864481.1_nlr_3	NW_020864481.1	16005	18799	-	name=LOC113758652
NC_039912.1_Chr_8e	25273288	25285596	-	name=NC_039912.1_Chr_8e_nlr_57	NC_039912.1_Chr_8e	25274240	25275591	-	name=LOC113704626													NW_020864610.1	31917	35378	-	name=NW_020864610.1_nlr_1	NW_020864610.1	31701	35399	-	name=LOC113758815
NC_039912.1_Chr_8e	25273288	25285596	-	name=NC_039912.1_Chr_8e_nlr_57	NC_039912.1_Chr_8e	25284592	25286033	-	name=LOC113704629													NW_020864610.1	13172	17428	-	name=NW_020864610.1_nlr_2	NW_020864610.1	14108	17781	-	name=LOC113758814
NC_039912.1_Chr_8e	5381459	5384440	-	name=NC_039912.1_Chr_8e_nlr_59	NC_039912.1_Chr_8e	5381169	5389071	-	name=LOC113703436													NW_020864610.1	5329	7981	-	name=NW_020864610.1_nlr_3	NW_020864610.1	5113	8002	-	name=LOC113758813
NC_039912.1_Chr_8e	5288186	5291125	-	name=NC_039912.1_Chr_8e_nlr_60	NC_039912.1_Chr_8e	5287995	5295680	-	name=LOC113702998													NW_020864082.1	2050	3906	+	name=NW_020864082.1_nlr_1	NW_020864082.1	2095	4053	+	name=LOC113758016
NC_039912.1_Chr_8e	5276305	5279331	-	name=NC_039912.1_Chr_8e_nlr_61	NC_039912.1_Chr_8e	5277052	5279349	-	name=LOC113704432													NW_020864082.1	39741	43349	+	name=NW_020864082.1_nlr_2	NW_020864082.1	39644	44770	+	name=LOC113758015
NC_039912.1_Chr_8e	5222415	5225333	-	name=NC_039912.1_Chr_8e_nlr_62	NC_039912.1_Chr_8e	5222164	5229734	-	name=LOC113703356													NW_020864546.1	82951	85854	+	name=NW_020864546.1_nlr_1	NW_020864546.1	82918	85698	+	name=LOC113758739
NC_039912.1_Chr_8e	5158825	5163353	-	name=NC_039912.1_Chr_8e_nlr_63	NC_039912.1_Chr_8e	5161074	5168979	-	name=LOC113704428													NW_020862708.1	18669	22130	+	name=NW_020862708.1_nlr_1	NW_020862708.1	7514	22346	+	name=LOC113756375
NC_039912.1_Chr_8e	5100845	5103660	-	name=NC_039912.1_Chr_8e_nlr_64	NC_039912.1_Chr_8e	5100606	5103681	-	name=LOC113704427													NW_020862708.1	29574	32222	+	name=NW_020862708.1_nlr_2	NW_020862708.1	29525	32435	+	name=LOC113756376
NC_039912.1_Chr_8e	5071645	5074626	-	name=NC_039912.1_Chr_8e_nlr_65	NC_039912.1_Chr_8e	5071332	5077667	-	name=LOC113703725													NW_020861908.1	109984	115418	+	name=NW_020861908.1_nlr_1	NW_020861908.1	101200	112856	+	name=LOC113755463
NC_039912.1_Chr_8e	4643305	4649991	-	name=NC_039912.1_Chr_8e_nlr_66	NC_039912.1_Chr_8e	4642982	4646263	-	name=LOC113703299													NW_020861864.1	5936	9965	+	name=NW_020861864.1_nlr_1	NW_020861864.1	5903	12047	+	name=LOC113755391
NC_039912.1_Chr_8e	4643305	4645884	-	name=NC_039912.1_Chr_8e_nlr_67	NC_039912.1_Chr_8e	4642982	4646263	-	name=LOC113703299													NW_020861864.1	29345	31943	+	name=NW_020861864.1_nlr_2	NW_020861864.1	25303	30830	+	name=LOC113755393
NC_039912.1_Chr_8e	2297530	2304953	-	name=NC_039912.1_Chr_8e_nlr_70	NC_039912.1_Chr_8e	2302101	2304974	-	name=LOC113703805													NW_020861981.1	4867	8649	-	name=NW_020861981.1_nlr_1	NW_020861981.1	4765	9192	-	name=LOC113755554
NC_039912.1_Chr_8e	2257303	2259951	-	name=NC_039912.1_Chr_8e_nlr_71	NC_039912.1_Chr_8e	2256524	2260375	-	name=LOC113704266													NW_020862382.1	14267	16822	+	name=NW_020862382.1_nlr_1	NW_020862382.1	14066	16797	+	name=LOC113756071
NC_039912.1_Chr_8e	2257303	2259951	-	name=NC_039912.1_Chr_8e_nlr_71	NC_039912.1_Chr_8e	2208166	2263648	-	name=LOC113704265													NW_020862967.1	15725	18397	-	name=NW_020862967.1_nlr_1	NW_020862967.1	15883	18430	-	name=LOC113756764
NC_039912.1_Chr_8e	2206838	2211170	-	name=NC_039912.1_Chr_8e_nlr_72	NC_039912.1_Chr_8e	2208166	2263648	-	name=LOC113704265													NC_040041.1_Chr_7	2689411	2691882	+	name=NC_040041.1_Chr_7_nlr_1	NC_040041.1_Chr_7	2688431	2692538	+	name=LOC113777451
NC_039912.1_Chr_8e	2196462	2199116	-	name=NC_039912.1_Chr_8e_nlr_73	NC_039912.1_Chr_8e	2196042	2199486	-	name=LOC113704267													NC_040041.1_Chr_7	5304744	5307390	+	name=NC_040041.1_Chr_7_nlr_2	NC_040041.1_Chr_7	5302853	5307888	+	name=LOC113776720
NC_039912.1_Chr_8e	2176717	2179374	-	name=NC_039912.1_Chr_8e_nlr_74	NC_039912.1_Chr_8e	2176276	2179761	-	name=LOC113702979													NC_040041.1_Chr_7	5314608	5318207	+	name=NC_040041.1_Chr_7_nlr_3	NC_040041.1_Chr_7	5315142	5318948	+	name=LOC113778289
NC_039912.1_Chr_8e	1984745	1987396	-	name=NC_039912.1_Chr_8e_nlr_75	NC_039912.1_Chr_8e	1984376	1987643	-	name=LOC113704184													NC_040041.1_Chr_7	9951548	9957167	+	name=NC_040041.1_Chr_7_nlr_7	NC_040041.1_Chr_7	9951445	9956108	+	name=LOC113777562
NC_039912.1_Chr_8e	1952220	1954875	-	name=NC_039912.1_Chr_8e_nlr_76	NC_039912.1_Chr_8e	1951851	1955968	-	name=LOC113704259													NC_040041.1_Chr_7	9973072	9976046	+	name=NC_040041.1_Chr_7_nlr_8	NC_040041.1_Chr_7	9973353	9976181	+	name=LOC113776832
NC_039912.1_Chr_8e	1807179	1809815	-	name=NC_039912.1_Chr_8e_nlr_77	NC_039912.1_Chr_8e	1806737	1810825	-	name=LOC113704047													NC_040041.1_Chr_7	11157661	11160120	+	name=NC_040041.1_Chr_7_nlr_9	NC_040041.1_Chr_7	11156220	11161175	+	name=LOC113777423
NC_039912.1_Chr_8e	1785439	1788090	-	name=NC_039912.1_Chr_8e_nlr_78	NC_039912.1_Chr_8e	1785061	1788316	-	name=LOC113703205													NC_040041.1_Chr_7	11291889	11294310	+	name=NC_040041.1_Chr_7_nlr_10	NC_040041.1_Chr_7	11290624	11294475	+	name=LOC113776878
NC_039912.1_Chr_8e	1749092	1752441	-	name=NC_039912.1_Chr_8e_nlr_79	NC_039912.1_Chr_8e	1748885	1752462	-	name=LOC113703788													NC_040041.1_Chr_7	11312402	11314765	+	name=NC_040041.1_Chr_7_nlr_11	NC_040041.1_Chr_7	11311454	11315023	+	name=LOC113776879
NC_039912.1_Chr_8e	1716998	1719625	-	name=NC_039912.1_Chr_8e_nlr_80	NC_039912.1_Chr_8e	1707677	1720000	-	name=LOC113703472													NC_040041.1_Chr_7	11319149	11320564	+	name=NC_040041.1_Chr_7_nlr_12	NC_040041.1_Chr_7	11319878	11329276	+	name=LOC113776881
NC_039912.1_Chr_8e	1708111	1710768	-	name=NC_039912.1_Chr_8e_nlr_81	NC_039912.1_Chr_8e	1707677	1720000	-	name=LOC113703472													NC_040041.1_Chr_7	11349032	11351413	+	name=NC_040041.1_Chr_7_nlr_15	NC_040041.1_Chr_7	11347769	11351557	+	name=LOC113776882
NC_039912.1_Chr_8e	1708111	1710768	-	name=NC_039912.1_Chr_8e_nlr_81	NC_039912.1_Chr_8e	1645462	1712252	-	name=LOC113703475													NC_040041.1_Chr_7	11376471	11378886	+	name=NC_040041.1_Chr_7_nlr_16	NC_040041.1_Chr_7	11375807	11377432	+	name=LOC113776883
NC_039912.1_Chr_8e	1695542	1698140	-	name=NC_039912.1_Chr_8e_nlr_82	NC_039912.1_Chr_8e	1695320	1698161	-	name=LOC113703787													NC_040041.1_Chr_7	11383638	11386012	+	name=NC_040041.1_Chr_7_nlr_17	NC_040041.1_Chr_7	11383980	11388967	+	name=LOC113776885
NC_039912.1_Chr_8e	1695542	1698140	-	name=NC_039912.1_Chr_8e_nlr_82	NC_039912.1_Chr_8e	1645462	1712252	-	name=LOC113703475													NC_040041.1_Chr_7	11395784	11398147	+	name=NC_040041.1_Chr_7_nlr_18	NC_040041.1_Chr_7	11394836	11398411	+	name=LOC113776886
NC_039912.1_Chr_8e	1676021	1678675	-	name=NC_039912.1_Chr_8e_nlr_83	NC_039912.1_Chr_8e	1675575	1680247	-	name=LOC113703473													NC_040041.1_Chr_7	11410839	11413214	+	name=NC_040041.1_Chr_7_nlr_20	NC_040041.1_Chr_7	11409600	11413388	+	name=LOC113776887
NC_039912.1_Chr_8e	1676021	1678675	-	name=NC_039912.1_Chr_8e_nlr_83	NC_039912.1_Chr_8e	1645462	1712252	-	name=LOC113703475													NC_040041.1_Chr_7	11424424	11426796	+	name=NC_040041.1_Chr_7_nlr_21	NC_040041.1_Chr_7	11423060	11426295	+	name=LOC113777490
NC_039912.1_Chr_8e	1663686	1666334	-	name=NC_039912.1_Chr_8e_nlr_84	NC_039912.1_Chr_8e	1663374	1666967	-	name=LOC113703471													NC_040041.1_Chr_7	12786398	12788589	+	name=NC_040041.1_Chr_7_nlr_22	NC_040041.1_Chr_7	12785837	12787372	+	name=LOC113776943
NC_039912.1_Chr_8e	1663686	1666334	-	name=NC_039912.1_Chr_8e_nlr_84	NC_039912.1_Chr_8e	1645462	1712252	-	name=LOC113703475													NC_040041.1_Chr_7	13736356	13737276	+	name=NC_040041.1_Chr_7_nlr_25	NC_040041.1_Chr_7	13733612	13737651	+	name=LOC113778391
NC_039912.1_Chr_8e	1653278	1655926	-	name=NC_039912.1_Chr_8e_nlr_85	NC_039912.1_Chr_8e	1652783	1656552	-	name=LOC113703476													NC_040041.1_Chr_7	18602296	18604745	+	name=NC_040041.1_Chr_7_nlr_26	NC_040041.1_Chr_7	18601807	18604503	+	name=LOC113777060
NC_039912.1_Chr_8e	1653278	1655926	-	name=NC_039912.1_Chr_8e_nlr_85	NC_039912.1_Chr_8e	1645462	1712252	-	name=LOC113703475													NC_040041.1_Chr_7	19139762	19141948	+	name=NC_040041.1_Chr_7_nlr_28	NC_040041.1_Chr_7	19138328	19142143	+	name=LOC113777072
NC_039912.1_Chr_8e	1645864	1648518	-	name=NC_039912.1_Chr_8e_nlr_86	NC_039912.1_Chr_8e	1645462	1712252	-	name=LOC113703475													NC_040041.1_Chr_7	19164773	19166959	+	name=NC_040041.1_Chr_7_nlr_29	NC_040041.1_Chr_7	19163387	19167184	+	name=LOC113777074
NC_039912.1_Chr_8e	1641977	1644532	-	name=NC_039912.1_Chr_8e_nlr_87	NC_039912.1_Chr_8e	1641797	1644553	-	name=LOC113703785													NC_040041.1_Chr_7	19196983	19199584	+	name=NC_040041.1_Chr_7_nlr_30	NC_040041.1_Chr_7	19197713	19199812	+	name=LOC113777076
NC_039912.1_Chr_8e	1044986	1047439	-	name=NC_039912.1_Chr_8e_nlr_88	NC_039912.1_Chr_8e	1043527	1049255	-	name=LOC113704188													NC_040041.1_Chr_7	19206042	19208387	+	name=NC_040041.1_Chr_7_nlr_31	NC_040041.1_Chr_7	19204824	19208540	+	name=LOC113777078
NC_039912.1_Chr_8e	285446	288031	-	name=NC_039912.1_Chr_8e_nlr_89	NC_039912.1_Chr_8e	284270	288052	-	name=LOC113703748													NC_040041.1_Chr_7	19219466	19221646	+	name=NC_040041.1_Chr_7_nlr_32	NC_040041.1_Chr_7	19218065	19221877	+	name=LOC113777079
NC_039919.1_Chr_11e	2174027	2176471	+	name=NC_039919.1_Chr_11e_nlr_1	NC_039919.1_Chr_11e	2172335	2176624	+	name=LOC113719447													NC_040041.1_Chr_7	19237209	19239905	+	name=NC_040041.1_Chr_7_nlr_33	NC_040041.1_Chr_7	19236375	19240076	+	name=LOC113777080
NC_039919.1_Chr_11e	6736872	6739772	+	name=NC_039919.1_Chr_11e_nlr_2	NC_039919.1_Chr_11e	6734771	6742636	+	name=LOC113719065													NC_040041.1_Chr_7	19290866	19293052	+	name=NC_040041.1_Chr_7_nlr_34	NC_040041.1_Chr_7	19289480	19293277	+	name=LOC113777082
NC_039919.1_Chr_11e	6816524	6817824	+	name=NC_039919.1_Chr_11e_nlr_3	NC_039919.1_Chr_11e	6810875	6823764	+	name=LOC113718101													NC_040041.1_Chr_7	19309004	19311205	+	name=NC_040041.1_Chr_7_nlr_35	NC_040041.1_Chr_7	19307588	19311388	+	name=LOC113777083
NC_039919.1_Chr_11e	6849373	6853569	+	name=NC_039919.1_Chr_11e_nlr_4	NC_039919.1_Chr_11e	6851224	6852099	+	name=LOC113718103													NC_040041.1_Chr_7	24700792	24703236	+	name=NC_040041.1_Chr_7_nlr_37	NC_040041.1_Chr_7	24699835	24708688	+	name=LOC113777176
NC_039919.1_Chr_11e	6899459	6902181	+	name=NC_039919.1_Chr_11e_nlr_6	NC_039919.1_Chr_11e	6894610	6903279	+	name=LOC113717784													NC_040041.1_Chr_7	31214025	31216738	+	name=NC_040041.1_Chr_7_nlr_38	NC_040041.1_Chr_7	31212837	31216593	+	name=LOC113777225
NC_039919.1_Chr_11e	6991726	6994189	+	name=NC_039919.1_Chr_11e_nlr_7	NC_039919.1_Chr_11e	6992218	6993041	+	name=LOC113718106													NC_040041.1_Chr_7	31260760	31265189	+	name=NC_040041.1_Chr_7_nlr_39	NC_040041.1_Chr_7	31260556	31263358	+	name=LOC113777227
NC_039919.1_Chr_11e	7069732	7072236	+	name=NC_039919.1_Chr_11e_nlr_8	NC_039919.1_Chr_11e	7069711	7072425	+	name=LOC113718109													NC_040041.1_Chr_7	32883819	32886566	+	name=NC_040041.1_Chr_7_nlr_40	NC_040041.1_Chr_7	32882686	32887022	+	name=LOC113777248
NC_039919.1_Chr_11e	7481774	7485837	+	name=NC_039919.1_Chr_11e_nlr_10	NC_039919.1_Chr_11e	7481590	7487617	+	name=LOC113719209													NC_040041.1_Chr_7	33001450	33004200	+	name=NC_040041.1_Chr_7_nlr_41	NC_040041.1_Chr_7	33000517	33006301	+	name=LOC113777254
NC_039919.1_Chr_11e	26835950	26839234	+	name=NC_039919.1_Chr_11e_nlr_11	NC_039919.1_Chr_11e	26835917	26836764	+	name=LOC113718301													NC_040041.1_Chr_7	33134022	33136370	+	name=NC_040041.1_Chr_7_nlr_42	NC_040041.1_Chr_7	33132729	33136745	+	name=LOC113777256
NC_039919.1_Chr_11e	28179189	28183493	+	name=NC_039919.1_Chr_11e_nlr_16	NC_039919.1_Chr_11e	28178373	28182197	+	name=LOC113718334													NC_040041.1_Chr_7	33262262	33265015	+	name=NC_040041.1_Chr_7_nlr_43	NC_040041.1_Chr_7	33261090	33264498	+	name=LOC113777258
NC_039919.1_Chr_11e	30869758	30872190	+	name=NC_039919.1_Chr_11e_nlr_17	NC_039919.1_Chr_11e	30867832	30873720	+	name=LOC113719393													NC_040041.1_Chr_7	33267179	33269926	+	name=NC_040041.1_Chr_7_nlr_44	NC_040041.1_Chr_7	33267626	33269851	+	name=LOC113777259
NC_039919.1_Chr_11e	30876122	30878702	+	name=NC_039919.1_Chr_11e_nlr_18	NC_039919.1_Chr_11e	30875993	30877701	+	name=LOC113718877													NC_040041.1_Chr_7	33286062	33288257	+	name=NC_040041.1_Chr_7_nlr_45	NC_040041.1_Chr_7	33285754	33289902	+	name=LOC113778658
NC_039919.1_Chr_11e	31172917	31173381	+	name=NC_039919.1_Chr_11e_nlr_19	NC_039919.1_Chr_11e	31172929	31173357	+	name=LOC113718408													NC_040041.1_Chr_7	33656011	33658761	+	name=NC_040041.1_Chr_7_nlr_46	NC_040041.1_Chr_7	33655066	33660186	+	name=LOC113777270
NC_039919.1_Chr_11e	32279097	32281058	+	name=NC_039919.1_Chr_11e_nlr_20	NC_039919.1_Chr_11e	32278557	32281214	+	name=LOC113718433													NC_040041.1_Chr_7	33686347	33688542	+	name=NC_040041.1_Chr_7_nlr_47	NC_040041.1_Chr_7	33684862	33690237	+	name=LOC113777412
NC_039919.1_Chr_11e	32468458	32470893	+	name=NC_039919.1_Chr_11e_nlr_21	NC_039919.1_Chr_11e	32467135	32471547	+	name=LOC113718756													NC_040041.1_Chr_7	37914121	37916313	+	name=NC_040041.1_Chr_7_nlr_48	NC_040041.1_Chr_7	37895331	37916502	+	name=LOC113777350
NC_039919.1_Chr_11e	32935166	32937121	+	name=NC_039919.1_Chr_11e_nlr_23	NC_039919.1_Chr_11e	32934170	32937423	+	name=LOC113718455													NC_040041.1_Chr_7	38957351	38959495	-	name=NC_040041.1_Chr_7_nlr_49	NC_040041.1_Chr_7	38957159	38960953	-	name=LOC113777376
NC_039919.1_Chr_11e	32938817	32941237	+	name=NC_039919.1_Chr_11e_nlr_24	NC_039919.1_Chr_11e	32938683	32941747	+	name=LOC113717642													NC_040041.1_Chr_7	37703496	37705865	-	name=NC_040041.1_Chr_7_nlr_50	NC_040041.1_Chr_7	37704235	37707134	-	name=LOC113777349
NC_039919.1_Chr_11e	32944671	32946632	+	name=NC_039919.1_Chr_11e_nlr_25	NC_039919.1_Chr_11e	32944101	32946788	+	name=LOC113718456													NC_040041.1_Chr_7	37669633	37675128	-	name=NC_040041.1_Chr_7_nlr_51	NC_040041.1_Chr_7	37672261	37675722	-	name=LOC113777347
NC_039919.1_Chr_11e	33603032	33605317	+	name=NC_039919.1_Chr_11e_nlr_27	NC_039919.1_Chr_11e	33599225	33605608	+	name=LOC113718031													NC_040041.1_Chr_7	37361713	37364181	-	name=NC_040041.1_Chr_7_nlr_52	NC_040041.1_Chr_7	37360853	37366310	-	name=LOC113778371
NC_039919.1_Chr_11e	34013302	34014696	+	name=NC_039919.1_Chr_11e_nlr_28	NC_039919.1_Chr_11e	34011236	34015798	+	name=LOC113719374													NC_040041.1_Chr_7	37300779	37303517	-	name=NC_040041.1_Chr_7_nlr_53	NC_040041.1_Chr_7	37299295	37304192	-	name=LOC113777570
NC_039919.1_Chr_11e	34058497	34060920	+	name=NC_039919.1_Chr_11e_nlr_29	NC_039919.1_Chr_11e	34060034	34062050	+	name=LOC113717827													NC_040041.1_Chr_7	37228011	37230743	-	name=NC_040041.1_Chr_7_nlr_54	NC_040041.1_Chr_7	37225817	37231437	-	name=LOC113777558
NC_039919.1_Chr_11e	34607917	34610371	+	name=NC_039919.1_Chr_11e_nlr_31	NC_039919.1_Chr_11e	34606728	34611424	+	name=LOC113719548													NC_040041.1_Chr_7	37202424	37204829	-	name=NC_040041.1_Chr_7_nlr_55	NC_040041.1_Chr_7	37203338	37205825	-	name=LOC113777338
NC_039919.1_Chr_11e	34660896	34663352	+	name=NC_039919.1_Chr_11e_nlr_32	NC_039919.1_Chr_11e	34659525	34664572	+	name=LOC113719185													NC_040041.1_Chr_7	37147543	37149774	-	name=NC_040041.1_Chr_7_nlr_56	NC_040041.1_Chr_7	37147369	37151322	-	name=LOC113777337
NC_039919.1_Chr_11e	34667044	34670233	+	name=NC_039919.1_Chr_11e_nlr_33	NC_039919.1_Chr_11e	34667306	34674235	+	name=LOC113719187													NC_040041.1_Chr_7	37096600	37098801	-	name=NC_040041.1_Chr_7_nlr_57	NC_040041.1_Chr_7	37096357	37100310	-	name=LOC113777335
NC_039919.1_Chr_11e	36901381	36903672	+	name=NC_039919.1_Chr_11e_nlr_34	NC_039919.1_Chr_11e	36899869	36904409	+	name=LOC113717916													NC_040041.1_Chr_7	37030290	37032475	-	name=NC_040041.1_Chr_7_nlr_59	NC_040041.1_Chr_7	37030797	37032188	-	name=LOC113777333
NC_039919.1_Chr_11e	37558460	37560417	+	name=NC_039919.1_Chr_11e_nlr_35	NC_039919.1_Chr_11e	37557653	37559953	+	name=LOC113718581													NC_040041.1_Chr_7	36880894	36883239	-	name=NC_040041.1_Chr_7_nlr_60	NC_040041.1_Chr_7	36880660	36884607	-	name=LOC113777329
NC_039919.1_Chr_11e	37583408	37585752	+	name=NC_039919.1_Chr_11e_nlr_36	NC_039919.1_Chr_11e	37583462	37585412	+	name=LOC113718582													NC_040041.1_Chr_7	33597812	33600013	-	name=NC_040041.1_Chr_7_nlr_61	NC_040041.1_Chr_7	33597662	33601465	-	name=LOC113777268
NC_039919.1_Chr_11e	37606676	37608628	+	name=NC_039919.1_Chr_11e_nlr_37	NC_039919.1_Chr_11e	37606269	37609024	+	name=LOC113718585													NC_040041.1_Chr_7	28898085	28900971	-	name=NC_040041.1_Chr_7_nlr_62	NC_040041.1_Chr_7	28897431	28901183	-	name=LOC113778760
NC_039919.1_Chr_11e	37635231	37637183	+	name=NC_039919.1_Chr_11e_nlr_40	NC_039919.1_Chr_11e	37633731	37637787	+	name=LOC113718035													NC_040041.1_Chr_7	24882365	24885683	-	name=NC_040041.1_Chr_7_nlr_63	NC_040041.1_Chr_7	24883093	24886139	-	name=LOC113777178
NC_039919.1_Chr_11e	37641324	37643675	+	name=NC_039919.1_Chr_11e_nlr_41	NC_039919.1_Chr_11e	37640061	37644767	+	name=LOC113718034													NC_040041.1_Chr_7	24837336	24839782	-	name=NC_040041.1_Chr_7_nlr_64	NC_040041.1_Chr_7	24838319	24840600	-	name=LOC113778686
NC_039919.1_Chr_11e	37657375	37659726	+	name=NC_039919.1_Chr_11e_nlr_42	NC_039919.1_Chr_11e	37656416	37660570	+	name=LOC113718036													NC_040041.1_Chr_7	22590365	22592764	-	name=NC_040041.1_Chr_7_nlr_65	NC_040041.1_Chr_7	22591556	22594036	-	name=LOC113777147
NC_039919.1_Chr_11e	38670109	38673031	+	name=NC_039919.1_Chr_11e_nlr_44	NC_039919.1_Chr_11e	38669719	38673725	+	name=LOC113718823													NC_040041.1_Chr_7	22428395	22430800	-	name=NC_040041.1_Chr_7_nlr_66	NC_040041.1_Chr_7	22428254	22432075	-	name=LOC113777144
NC_039919.1_Chr_11e	38681185	38684958	+	name=NC_039919.1_Chr_11e_nlr_45	NC_039919.1_Chr_11e	38681022	38685721	+	name=LOC113719412													NC_040041.1_Chr_7	22062572	22065208	-	name=NC_040041.1_Chr_7_nlr_67	NC_040041.1_Chr_7	22062656	22066483	-	name=LOC113777139
NC_039919.1_Chr_11e	37121011	37123458	-	name=NC_039919.1_Chr_11e_nlr_46	NC_039919.1_Chr_11e	37120827	37124864	-	name=LOC113717684													NC_040041.1_Chr_7	22031686	22034100	-	name=NC_040041.1_Chr_7_nlr_68	NC_040041.1_Chr_7	22032919	22035375	-	name=LOC113777138
NC_039919.1_Chr_11e	37113877	37116447	-	name=NC_039919.1_Chr_11e_nlr_47	NC_039919.1_Chr_11e	37114266	37117723	-	name=LOC113717861													NC_040041.1_Chr_7	20046640	20048832	-	name=NC_040041.1_Chr_7_nlr_70	NC_040041.1_Chr_7	20046421	20050227	-	name=LOC113777093
NC_039919.1_Chr_11e	36910299	36912594	-	name=NC_039919.1_Chr_11e_nlr_48	NC_039919.1_Chr_11e	36911414	36912007	-	name=LOC113718565													NC_040041.1_Chr_7	18636058	18638238	-	name=NC_040041.1_Chr_7_nlr_71	NC_040041.1_Chr_7	18635839	18639630	-	name=LOC113777061
NC_039919.1_Chr_11e	34720884	34723331	-	name=NC_039919.1_Chr_11e_nlr_49	NC_039919.1_Chr_11e	34720740	34724657	-	name=LOC113718498													NC_040041.1_Chr_7	18515986	18518153	-	name=NC_040041.1_Chr_7_nlr_72	NC_040041.1_Chr_7	18504604	18518642	-	name=LOC113777056
NC_039919.1_Chr_11e	34689710	34690913	-	name=NC_039919.1_Chr_11e_nlr_50	NC_039919.1_Chr_11e	34688562	34690542	-	name=LOC113719188													NC_040041.1_Chr_7	18421457	18423631	-	name=NC_040041.1_Chr_7_nlr_73	NC_040041.1_Chr_7	18421316	18425005	-	name=LOC113777053
NC_039919.1_Chr_11e	34630101	34631304	-	name=NC_039919.1_Chr_11e_nlr_51	NC_039919.1_Chr_11e	34628953	34630933	-	name=LOC113717648													NC_040041.1_Chr_7	18391480	18395022	-	name=NC_040041.1_Chr_7_nlr_74	NC_040041.1_Chr_7	18391318	18395049	-	name=LOC113777052
NC_039919.1_Chr_11e	34418702	34423959	-	name=NC_039919.1_Chr_11e_nlr_53	NC_039919.1_Chr_11e	34418120	34424028	-	name=LOC113718833													NC_040041.1_Chr_7	18371117	18373294	-	name=NC_040041.1_Chr_7_nlr_75	NC_040041.1_Chr_7	18372830	18374671	-	name=LOC113777051
NC_039919.1_Chr_11e	34401720	34406488	-	name=NC_039919.1_Chr_11e_nlr_54	NC_039919.1_Chr_11e	34395602	34406676	-	name=LOC113718873													NC_040041.1_Chr_7	18371117	18373294	-	name=NC_040041.1_Chr_7_nlr_75	NC_040041.1_Chr_7	18352623	18372820	-	name=LOC113777050
NC_039919.1_Chr_11e	34385999	34390318	-	name=NC_039919.1_Chr_11e_nlr_55	NC_039919.1_Chr_11e	34385237	34390555	-	name=LOC113718714													NC_040041.1_Chr_7	13743344	13745587	-	name=NC_040041.1_Chr_7_nlr_76	NC_040041.1_Chr_7	13741418	13747252	-	name=LOC113778854
NC_039919.1_Chr_11e	34380856	34383396	-	name=NC_039919.1_Chr_11e_nlr_56	NC_039919.1_Chr_11e	34380790	34383078	-	name=LOC113718489													NC_040041.1_Chr_7	13721595	13723874	-	name=NC_040041.1_Chr_7_nlr_77	NC_040041.1_Chr_7	13718927	13728621	-	name=LOC113778559
NC_039919.1_Chr_11e	33996786	33999242	-	name=NC_039919.1_Chr_11e_nlr_57	NC_039919.1_Chr_11e	33995745	34000439	-	name=LOC113719338													NC_040041.1_Chr_7	12090313	12092493	-	name=NC_040041.1_Chr_7_nlr_78	NC_040041.1_Chr_7	12090151	12093930	-	name=LOC113776914
NC_039919.1_Chr_11e	33989905	33993094	-	name=NC_039919.1_Chr_11e_nlr_58	NC_039919.1_Chr_11e	33985903	33992832	-	name=LOC113719340													NC_040041.1_Chr_7	12083052	12085229	-	name=NC_040041.1_Chr_7_nlr_79	NC_040041.1_Chr_7	12083616	12086633	-	name=LOC113776913
NC_039919.1_Chr_11e	33959166	33963997	-	name=NC_039919.1_Chr_11e_nlr_59	NC_039919.1_Chr_11e	33958758	33964242	-	name=LOC113717720													NC_040041.1_Chr_7	12059296	12061487	-	name=NC_040041.1_Chr_7_nlr_80	NC_040041.1_Chr_7	12059101	12062876	-	name=LOC113776912
NC_039919.1_Chr_11e	33943018	33946105	-	name=NC_039919.1_Chr_11e_nlr_60	NC_039919.1_Chr_11e	33942102	33946548	-	name=LOC113717759													NC_040041.1_Chr_7	11264705	11267120	-	name=NC_040041.1_Chr_7_nlr_81	NC_040041.1_Chr_7	11266159	11267784	-	name=LOC113776876
NC_039919.1_Chr_11e	33934027	33937175	-	name=NC_039919.1_Chr_11e_nlr_61	NC_039919.1_Chr_11e	33932471	33937307	-	name=LOC113718777													NC_040041.1_Chr_7	11248007	11250385	-	name=NC_040041.1_Chr_7_nlr_83	NC_040041.1_Chr_7	11247866	11250913	-	name=LOC113776874
NC_039919.1_Chr_11e	33609630	33612116	-	name=NC_039919.1_Chr_11e_nlr_62	NC_039919.1_Chr_11e	33609164	33614463	-	name=LOC113719620													NC_040041.1_Chr_7	10378609	10381014	-	name=NC_040041.1_Chr_7_nlr_84	NC_040041.1_Chr_7	10378471	10382235	-	name=LOC113776847
NC_039919.1_Chr_11e	33365583	33368018	-	name=NC_039919.1_Chr_11e_nlr_63	NC_039919.1_Chr_11e	33364946	33369366	-	name=LOC113718736													NW_020862568.1	19408	22151	+	name=NW_020862568.1_nlr_1	NW_020862568.1	18217	21472	+	name=LOC113756239
NC_039919.1_Chr_11e	33293122	33295551	-	name=NC_039919.1_Chr_11e_nlr_64	NC_039919.1_Chr_11e	33292311	33297152	-	name=LOC113718763													NW_020862326.1	49905	52184	-	name=NW_020862326.1_nlr_1	NW_020862326.1	49663	54138	-	name=LOC113755985
NC_039919.1_Chr_11e	32829612	32831522	-	name=NC_039919.1_Chr_11e_nlr_65	NC_039919.1_Chr_11e	32829453	32832488	-	name=LOC113718448
NC_039919.1_Chr_11e	32813166	32815586	-	name=NC_039919.1_Chr_11e_nlr_66	NC_039919.1_Chr_11e	32813010	32815637	-	name=LOC113718447
NC_039919.1_Chr_11e	32809475	32811439	-	name=NC_039919.1_Chr_11e_nlr_67	NC_039919.1_Chr_11e	32809319	32811514	-	name=LOC113718446
NC_039919.1_Chr_11e	32360719	32367639	-	name=NC_039919.1_Chr_11e_nlr_70	NC_039919.1_Chr_11e	32366609	32367121	-	name=LOC113718435
NC_039919.1_Chr_11e	30880523	30882907	-	name=NC_039919.1_Chr_11e_nlr_71	NC_039919.1_Chr_11e	30880367	30883162	-	name=LOC113718398
NC_039919.1_Chr_11e	30060379	30062035	-	name=NC_039919.1_Chr_11e_nlr_73	NC_039919.1_Chr_11e	30043169	30062099	-	name=LOC113718384
NC_039919.1_Chr_11e	30050244	30052823	-	name=NC_039919.1_Chr_11e_nlr_74	NC_039919.1_Chr_11e	30043169	30062099	-	name=LOC113718384
NC_039919.1_Chr_11e	30043415	30045817	-	name=NC_039919.1_Chr_11e_nlr_75	NC_039919.1_Chr_11e	30043169	30062099	-	name=LOC113718384
NC_039919.1_Chr_11e	30012143	30014719	-	name=NC_039919.1_Chr_11e_nlr_76	NC_039919.1_Chr_11e	30011732	30014700	-	name=LOC113719464
NC_039919.1_Chr_11e	29940782	29943361	-	name=NC_039919.1_Chr_11e_nlr_77	NC_039919.1_Chr_11e	29940602	29943382	-	name=LOC113718381
NC_039919.1_Chr_11e	29891851	29894430	-	name=NC_039919.1_Chr_11e_nlr_78	NC_039919.1_Chr_11e	29891671	29894451	-	name=LOC113718376
NC_039919.1_Chr_11e	29852049	29854625	-	name=NC_039919.1_Chr_11e_nlr_79	NC_039919.1_Chr_11e	29834378	29854814	-	name=LOC113719146
NC_039919.1_Chr_11e	29834751	29837333	-	name=NC_039919.1_Chr_11e_nlr_80	NC_039919.1_Chr_11e	29834378	29854814	-	name=LOC113719146
NC_039919.1_Chr_11e	29665421	29668414	-	name=NC_039919.1_Chr_11e_nlr_83	NC_039919.1_Chr_11e	29666474	29668071	-	name=LOC113718854
NC_039919.1_Chr_11e	29665421	29668414	-	name=NC_039919.1_Chr_11e_nlr_83	NC_039919.1_Chr_11e	29667703	29668355	-	name=LOC113718855
NC_039919.1_Chr_11e	29637820	29640396	-	name=NC_039919.1_Chr_11e_nlr_84	NC_039919.1_Chr_11e	29637232	29640587	-	name=LOC113719521
NC_039919.1_Chr_11e	29537454	29538986	-	name=NC_039919.1_Chr_11e_nlr_86	NC_039919.1_Chr_11e	29537198	29539207	-	name=LOC113719491
NC_039919.1_Chr_11e	29438589	29441168	-	name=NC_039919.1_Chr_11e_nlr_88	NC_039919.1_Chr_11e	29438203	29441241	-	name=LOC113718701
NC_039919.1_Chr_11e	29430592	29433171	-	name=NC_039919.1_Chr_11e_nlr_89	NC_039919.1_Chr_11e	29430178	29433295	-	name=LOC113718700
NC_039919.1_Chr_11e	29311693	29314269	-	name=NC_039919.1_Chr_11e_nlr_90	NC_039919.1_Chr_11e	29311123	29314395	-	name=LOC113718310
NC_039919.1_Chr_11e	26685974	26689512	-	name=NC_039919.1_Chr_11e_nlr_92	NC_039919.1_Chr_11e	26675118	26689964	-	name=LOC113719109
NC_039919.1_Chr_11e	26652964	26657235	-	name=NC_039919.1_Chr_11e_nlr_93	NC_039919.1_Chr_11e	26645088	26657362	-	name=LOC113719108
NC_039919.1_Chr_11e	26605077	26608270	-	name=NC_039919.1_Chr_11e_nlr_94	NC_039919.1_Chr_11e	26602713	26608650	-	name=LOC113719626
NC_039919.1_Chr_11e	26400815	26403917	-	name=NC_039919.1_Chr_11e_nlr_102	NC_039919.1_Chr_11e	26402285	26403950	-	name=LOC113718294
NC_039919.1_Chr_11e	26378052	26380992	-	name=NC_039919.1_Chr_11e_nlr_103	NC_039919.1_Chr_11e	26375140	26381165	-	name=LOC113719041
NC_039919.1_Chr_11e	26363032	26366022	-	name=NC_039919.1_Chr_11e_nlr_104	NC_039919.1_Chr_11e	26363037	26366043	-	name=LOC113718293
NC_039919.1_Chr_11e	26351082	26354931	-	name=NC_039919.1_Chr_11e_nlr_105	NC_039919.1_Chr_11e	26349554	26355012	-	name=LOC113718931
NC_039919.1_Chr_11e	5877014	5879500	-	name=NC_039919.1_Chr_11e_nlr_107	NC_039919.1_Chr_11e	5876867	5880343	-	name=LOC113718083
NC_039919.1_Chr_11e	4627076	4629526	-	name=NC_039919.1_Chr_11e_nlr_108	NC_039919.1_Chr_11e	4625286	4631294	-	name=LOC113719473
NC_039919.1_Chr_11e	3387335	3389752	-	name=NC_039919.1_Chr_11e_nlr_109	NC_039919.1_Chr_11e	3387472	3390166	-	name=LOC113718058
NC_039919.1_Chr_11e	3377057	3379675	-	name=NC_039919.1_Chr_11e_nlr_110	NC_039919.1_Chr_11e	3376898	3380848	-	name=LOC113718057
NC_039919.1_Chr_11e	3346975	3349434	-	name=NC_039919.1_Chr_11e_nlr_111	NC_039919.1_Chr_11e	3344546	3351456	-	name=LOC113717954
NC_039919.1_Chr_11e	1621018	1623483	-	name=NC_039919.1_Chr_11e_nlr_113	NC_039919.1_Chr_11e	1619852	1625490	-	name=LOC113719528
NC_039919.1_Chr_11e	1553647	1556109	-	name=NC_039919.1_Chr_11e_nlr_114	NC_039919.1_Chr_11e	1552114	1558382	-	name=LOC113719046
NC_039901.1_Chr_2e	12503540	12506270	+	name=NC_039901.1_Chr_2e_nlr_2	NC_039901.1_Chr_2e	12498725	12505693	+	name=LOC113731065
NC_039901.1_Chr_2e	30652712	30656229	+	name=NC_039901.1_Chr_2e_nlr_5	NC_039901.1_Chr_2e	30652205	30653725	+	name=LOC113732401
NC_039901.1_Chr_2e	30667545	30670919	+	name=NC_039901.1_Chr_2e_nlr_6	NC_039901.1_Chr_2e	30665078	30674157	+	name=LOC113728968
NC_039901.1_Chr_2e	30711860	30715237	+	name=NC_039901.1_Chr_2e_nlr_7	NC_039901.1_Chr_2e	30709932	30722621	+	name=LOC113732404
NC_039901.1_Chr_2e	30781795	30785205	+	name=NC_039901.1_Chr_2e_nlr_8	NC_039901.1_Chr_2e	30770340	30792037	+	name=LOC113732403
NC_039901.1_Chr_2e	30945750	30949282	+	name=NC_039901.1_Chr_2e_nlr_10	NC_039901.1_Chr_2e	30937770	30954341	+	name=LOC113732412
NC_039901.1_Chr_2e	35188258	35190953	+	name=NC_039901.1_Chr_2e_nlr_11	NC_039901.1_Chr_2e	35188184	35195833	+	name=LOC113732495
NC_039901.1_Chr_2e	38129032	38133125	+	name=NC_039901.1_Chr_2e_nlr_12	NC_039901.1_Chr_2e	38128999	38130651	+	name=LOC113729067
NC_039901.1_Chr_2e	51068386	51072171	+	name=NC_039901.1_Chr_2e_nlr_13	NC_039901.1_Chr_2e	51068235	51072836	+	name=LOC113732570
NC_039901.1_Chr_2e	63985633	63989154	-	name=NC_039901.1_Chr_2e_nlr_16	NC_039901.1_Chr_2e	63985477	63989202	-	name=LOC113729396
NC_039901.1_Chr_2e	63166722	63169160	-	name=NC_039901.1_Chr_2e_nlr_17	NC_039901.1_Chr_2e	63165318	63170131	-	name=LOC113732746
NC_039901.1_Chr_2e	63135185	63136663	-	name=NC_039901.1_Chr_2e_nlr_18	NC_039901.1_Chr_2e	63133179	63137662	-	name=LOC113732744
NC_039901.1_Chr_2e	62716058	62718671	-	name=NC_039901.1_Chr_2e_nlr_19	NC_039901.1_Chr_2e	62715869	62718695	-	name=LOC113729353
NC_039901.1_Chr_2e	31924166	31927417	-	name=NC_039901.1_Chr_2e_nlr_22	NC_039901.1_Chr_2e	31922487	31927727	-	name=LOC113732450
NC_039901.1_Chr_2e	31909317	31912688	-	name=NC_039901.1_Chr_2e_nlr_23	NC_039901.1_Chr_2e	31906471	31913933	-	name=LOC113732449
NC_039901.1_Chr_2e	28803663	28809877	-	name=NC_039901.1_Chr_2e_nlr_24	NC_039901.1_Chr_2e	28804823	28809975	-	name=LOC113732360
NC_039901.1_Chr_2e	28734979	28741189	-	name=NC_039901.1_Chr_2e_nlr_25	NC_039901.1_Chr_2e	28739273	28741289	-	name=LOC113728932
NC_039901.1_Chr_2e	28398241	28404461	-	name=NC_039901.1_Chr_2e_nlr_26	NC_039901.1_Chr_2e	28399788	28404591	-	name=LOC113732355
NC_039901.1_Chr_2e	28340236	28343961	-	name=NC_039901.1_Chr_2e_nlr_27	NC_039901.1_Chr_2e	28339796	28344083	-	name=LOC113732353
NC_039901.1_Chr_2e	28302093	28305809	-	name=NC_039901.1_Chr_2e_nlr_28	NC_039901.1_Chr_2e	28301128	28306264	-	name=LOC113732349
NC_039901.1_Chr_2e	28291071	28294727	-	name=NC_039901.1_Chr_2e_nlr_29	NC_039901.1_Chr_2e	28290851	28301393	-	name=LOC113732350
NC_039901.1_Chr_2e	28264962	28268657	-	name=NC_039901.1_Chr_2e_nlr_30	NC_039901.1_Chr_2e	28264551	28268689	-	name=LOC113728926
NC_039901.1_Chr_2e	28189306	28193094	-	name=NC_039901.1_Chr_2e_nlr_31	NC_039901.1_Chr_2e	28188382	28193245	-	name=LOC113732348
NC_039901.1_Chr_2e	28165136	28168847	-	name=NC_039901.1_Chr_2e_nlr_32	NC_039901.1_Chr_2e	28166883	28168374	-	name=LOC113728924
NC_039901.1_Chr_2e	28034625	28038473	-	name=NC_039901.1_Chr_2e_nlr_33	NC_039901.1_Chr_2e	28033808	28038805	-	name=LOC113732343
NC_039901.1_Chr_2e	26697612	26701574	-	name=NC_039901.1_Chr_2e_nlr_34	NC_039901.1_Chr_2e	26696250	26701858	-	name=LOC113732287
NC_039901.1_Chr_2e	23684179	23687460	-	name=NC_039901.1_Chr_2e_nlr_35	NC_039901.1_Chr_2e	23683404	23689601	-	name=LOC113732140
NC_039901.1_Chr_2e	23670573	23673812	-	name=NC_039901.1_Chr_2e_nlr_36	NC_039901.1_Chr_2e	23669043	23674195	-	name=LOC113732138
NC_039901.1_Chr_2e	9978066	9978728	-	name=NC_039901.1_Chr_2e_nlr_39	NC_039901.1_Chr_2e	9977994	9979259	-	name=LOC113728543
NC_039916.1_Chr_10e	5055543	5059259	+	name=NC_039916.1_Chr_10e_nlr_1	NC_039916.1_Chr_10e	5055468	5057277	+	name=LOC113712636
NC_039916.1_Chr_10e	11182547	11185009	+	name=NC_039916.1_Chr_10e_nlr_3	NC_039916.1_Chr_10e	11180416	11189041	+	name=LOC113712390
NC_039916.1_Chr_10e	12865752	12871441	+	name=NC_039916.1_Chr_10e_nlr_4	NC_039916.1_Chr_10e	12865610	12872421	+	name=LOC113711703
NC_039916.1_Chr_10e	13467152	13469227	+	name=NC_039916.1_Chr_10e_nlr_5	NC_039916.1_Chr_10e	13466088	13470232	+	name=LOC113712906
NC_039916.1_Chr_10e	36919434	36921896	+	name=NC_039916.1_Chr_10e_nlr_7	NC_039916.1_Chr_10e	36917679	36921502	+	name=LOC113711984
NC_039916.1_Chr_10e	36898823	36900718	-	name=NC_039916.1_Chr_10e_nlr_10	NC_039916.1_Chr_10e	36895801	36902071	-	name=LOC113711545
NC_039916.1_Chr_10e	36125903	36128344	-	name=NC_039916.1_Chr_10e_nlr_11	NC_039916.1_Chr_10e	36124044	36130712	-	name=LOC113712202
NC_039916.1_Chr_10e	36044096	36046533	-	name=NC_039916.1_Chr_10e_nlr_12	NC_039916.1_Chr_10e	36045524	36046072	-	name=LOC113711529
NC_039916.1_Chr_10e	14680996	14684301	-	name=NC_039916.1_Chr_10e_nlr_15	NC_039916.1_Chr_10e	14680169	14684425	-	name=LOC113712523
NC_039916.1_Chr_10e	13550891	13553616	-	name=NC_039916.1_Chr_10e_nlr_16	NC_039916.1_Chr_10e	13552348	13554462	-	name=LOC113711313
NC_039916.1_Chr_10e	12976865	12979376	-	name=NC_039916.1_Chr_10e_nlr_17	NC_039916.1_Chr_10e	12972871	12980368	-	name=LOC113711299
NC_039916.1_Chr_10e	12967394	12973501	-	name=NC_039916.1_Chr_10e_nlr_18	NC_039916.1_Chr_10e	12972871	12980368	-	name=LOC113711299
NC_039916.1_Chr_10e	2879802	2882489	-	name=NC_039916.1_Chr_10e_nlr_21	NC_039916.1_Chr_10e	2879351	2883266	-	name=LOC113711692
NW_020848799.1	6412	8414	-	name=NW_020848799.1_nlr_1	NW_020848799.1	4701	8447	-	name=LOC113720048
NC_039910.1_Chr_7c	6844826	6847297	+	name=NC_039910.1_Chr_7c_nlr_1	NC_039910.1_Chr_7c	6843249	6847920	+	name=LOC113699106
NC_039910.1_Chr_7c	13275485	13277917	+	name=NC_039910.1_Chr_7c_nlr_2	NC_039910.1_Chr_7c	13274028	13278650	+	name=LOC113697786
NC_039910.1_Chr_7c	13309316	13312604	+	name=NC_039910.1_Chr_7c_nlr_3	NC_039910.1_Chr_7c	13311087	13312979	+	name=LOC113699592
NC_039910.1_Chr_7c	13322284	13324707	+	name=NC_039910.1_Chr_7c_nlr_4	NC_039910.1_Chr_7c	13321018	13324860	+	name=LOC113699593
NC_039910.1_Chr_7c	13330164	13334056	+	name=NC_039910.1_Chr_7c_nlr_5	NC_039910.1_Chr_7c	13329216	13331975	+	name=LOC113699594
NC_039910.1_Chr_7c	13338863	13339693	+	name=NC_039910.1_Chr_7c_nlr_6	NC_039910.1_Chr_7c	13337990	13340019	+	name=LOC113699595
NC_039910.1_Chr_7c	13342560	13344938	+	name=NC_039910.1_Chr_7c_nlr_7	NC_039910.1_Chr_7c	13341300	13345079	+	name=LOC113699596
NC_039910.1_Chr_7c	13360941	13362333	+	name=NC_039910.1_Chr_7c_nlr_8	NC_039910.1_Chr_7c	13361690	13366807	+	name=LOC113699598
NC_039910.1_Chr_7c	13387318	13389689	+	name=NC_039910.1_Chr_7c_nlr_9	NC_039910.1_Chr_7c	13386059	13389902	+	name=LOC113699601
NC_039910.1_Chr_7c	13472778	13475156	+	name=NC_039910.1_Chr_7c_nlr_10	NC_039910.1_Chr_7c	13471503	13475372	+	name=LOC113699604
NC_039910.1_Chr_7c	14498764	14500721	+	name=NC_039910.1_Chr_7c_nlr_11	NC_039910.1_Chr_7c	14498946	14500877	+	name=LOC113699633
NC_039910.1_Chr_7c	15316772	15317692	+	name=NC_039910.1_Chr_7c_nlr_15	NC_039910.1_Chr_7c	15312664	15319317	+	name=LOC113699279
NC_039910.1_Chr_7c	19227415	19229678	+	name=NC_039910.1_Chr_7c_nlr_16	NC_039910.1_Chr_7c	19225990	19228494	+	name=LOC113699705
NC_039910.1_Chr_7c	19330443	19332704	+	name=NC_039910.1_Chr_7c_nlr_17	NC_039910.1_Chr_7c	19329018	19331522	+	name=LOC113699706
NC_039910.1_Chr_7c	19370012	19372971	+	name=NC_039910.1_Chr_7c_nlr_18	NC_039910.1_Chr_7c	19370917	19373566	+	name=LOC113699709
NC_039910.1_Chr_7c	19482039	19483931	+	name=NC_039910.1_Chr_7c_nlr_19	NC_039910.1_Chr_7c	19480359	19484138	+	name=LOC113699710
NC_039910.1_Chr_7c	19740990	19743181	+	name=NC_039910.1_Chr_7c_nlr_20	NC_039910.1_Chr_7c	19739595	19741421	+	name=LOC113699714
NC_039910.1_Chr_7c	19740990	19743181	+	name=NC_039910.1_Chr_7c_nlr_20	NC_039910.1_Chr_7c	19741345	19748152	+	name=LOC113699715
NC_039910.1_Chr_7c	19767626	19769971	+	name=NC_039910.1_Chr_7c_nlr_21	NC_039910.1_Chr_7c	19766408	19770124	+	name=LOC113699716
NC_039910.1_Chr_7c	21940276	21942720	+	name=NC_039910.1_Chr_7c_nlr_22	NC_039910.1_Chr_7c	21939373	21948755	+	name=LOC113698951
NC_039910.1_Chr_7c	23192260	23194665	+	name=NC_039910.1_Chr_7c_nlr_23	NC_039910.1_Chr_7c	23192388	23200462	+	name=LOC113698636
NC_039910.1_Chr_7c	23215453	23220246	+	name=NC_039910.1_Chr_7c_nlr_24	NC_039910.1_Chr_7c	23216204	23216773	+	name=LOC113699770
NC_039910.1_Chr_7c	23316833	23318786	+	name=NC_039910.1_Chr_7c_nlr_25	NC_039910.1_Chr_7c	23316719	23318963	+	name=LOC113699771
NC_039910.1_Chr_7c	23417199	23421834	+	name=NC_039910.1_Chr_7c_nlr_26	NC_039910.1_Chr_7c	23407305	23435429	+	name=LOC113698391
NC_039910.1_Chr_7c	23470720	23473112	+	name=NC_039910.1_Chr_7c_nlr_27	NC_039910.1_Chr_7c	23469430	23472846	+	name=LOC113699775
NC_039910.1_Chr_7c	33979093	33981800	+	name=NC_039910.1_Chr_7c_nlr_30	NC_039910.1_Chr_7c	33979421	33983309	+	name=LOC113699200
NC_039910.1_Chr_7c	34138333	34141083	+	name=NC_039910.1_Chr_7c_nlr_31	NC_039910.1_Chr_7c	34137206	34147547	+	name=LOC113699839
NC_039910.1_Chr_7c	34169750	34172497	+	name=NC_039910.1_Chr_7c_nlr_32	NC_039910.1_Chr_7c	34168618	34174227	+	name=LOC113698878
NC_039910.1_Chr_7c	34191002	34193203	+	name=NC_039910.1_Chr_7c_nlr_33	NC_039910.1_Chr_7c	34189417	34206170	+	name=LOC113698995
NC_039910.1_Chr_7c	34327537	34329738	+	name=NC_039910.1_Chr_7c_nlr_34	NC_039910.1_Chr_7c	34326055	34329518	+	name=LOC113699842
NC_039910.1_Chr_7c	34386163	34389071	+	name=NC_039910.1_Chr_7c_nlr_35	NC_039910.1_Chr_7c	34386484	34387545	+	name=LOC113699844
NC_039910.1_Chr_7c	34500781	34503567	+	name=NC_039910.1_Chr_7c_nlr_37	NC_039910.1_Chr_7c	34500548	34508680	+	name=LOC113699016
NC_039910.1_Chr_7c	34514683	34517483	+	name=NC_039910.1_Chr_7c_nlr_38	NC_039910.1_Chr_7c	34514530	34523189	+	name=LOC113699017
NC_039910.1_Chr_7c	34562187	34564925	+	name=NC_039910.1_Chr_7c_nlr_39	NC_039910.1_Chr_7c	34561257	34567948	+	name=LOC113699847
NC_039910.1_Chr_7c	34622897	34625092	+	name=NC_039910.1_Chr_7c_nlr_40	NC_039910.1_Chr_7c	34621196	34626152	+	name=LOC113699052
NC_039910.1_Chr_7c	38027010	38031458	+	name=NC_039910.1_Chr_7c_nlr_41	NC_039910.1_Chr_7c	38027574	38033027	+	name=LOC113698559
NC_039910.1_Chr_7c	38048287	38050194	+	name=NC_039910.1_Chr_7c_nlr_42	NC_039910.1_Chr_7c	38046278	38051692	+	name=LOC113697762
NC_039910.1_Chr_7c	37665877	37668246	-	name=NC_039910.1_Chr_7c_nlr_43	NC_039910.1_Chr_7c	37662733	37669558	-	name=LOC113698346
NC_039910.1_Chr_7c	37610676	37613402	-	name=NC_039910.1_Chr_7c_nlr_44	NC_039910.1_Chr_7c	37610112	37614610	-	name=LOC113698034
NC_039910.1_Chr_7c	37570997	37573360	-	name=NC_039910.1_Chr_7c_nlr_45	NC_039910.1_Chr_7c	37570230	37576032	-	name=LOC113698313
NC_039910.1_Chr_7c	37440070	37442538	-	name=NC_039910.1_Chr_7c_nlr_46	NC_039910.1_Chr_7c	37439210	37444703	-	name=LOC113698312
NC_039910.1_Chr_7c	37353006	37355204	-	name=NC_039910.1_Chr_7c_nlr_47	NC_039910.1_Chr_7c	37351384	37356867	-	name=LOC113698012
NC_039910.1_Chr_7c	37330940	37333666	-	name=NC_039910.1_Chr_7c_nlr_48	NC_039910.1_Chr_7c	37329424	37334570	-	name=LOC113698013
NC_039910.1_Chr_7c	37308703	37310919	-	name=NC_039910.1_Chr_7c_nlr_49	NC_039910.1_Chr_7c	37297086	37319944	-	name=LOC113698133
NC_039910.1_Chr_7c	37298371	37301121	-	name=NC_039910.1_Chr_7c_nlr_50	NC_039910.1_Chr_7c	37297086	37319944	-	name=LOC113698133
NC_039910.1_Chr_7c	37247612	37250119	-	name=NC_039910.1_Chr_7c_nlr_51	NC_039910.1_Chr_7c	37247525	37250140	-	name=LOC113699914
NC_039910.1_Chr_7c	37173544	37175465	-	name=NC_039910.1_Chr_7c_nlr_52	NC_039910.1_Chr_7c	37173639	37177945	-	name=LOC113699913
NC_039910.1_Chr_7c	37139263	37142013	-	name=NC_039910.1_Chr_7c_nlr_53	NC_039910.1_Chr_7c	37137824	37150995	-	name=LOC113698368
NC_039910.1_Chr_7c	31657470	31660404	-	name=NC_039910.1_Chr_7c_nlr_54	NC_039910.1_Chr_7c	31656804	31660611	-	name=LOC113698415
NC_039910.1_Chr_7c	21849872	21852244	-	name=NC_039910.1_Chr_7c_nlr_55	NC_039910.1_Chr_7c	21849055	21854018	-	name=LOC113698273
NC_039910.1_Chr_7c	19145896	19148061	-	name=NC_039910.1_Chr_7c_nlr_56	NC_039910.1_Chr_7c	19145056	19149561	-	name=LOC113698147
NC_039910.1_Chr_7c	19041987	19044168	-	name=NC_039910.1_Chr_7c_nlr_57	NC_039910.1_Chr_7c	19041888	19045542	-	name=LOC113699699
NC_039910.1_Chr_7c	19028690	19030882	-	name=NC_039910.1_Chr_7c_nlr_58	NC_039910.1_Chr_7c	19028486	19032265	-	name=LOC113699698
NC_039910.1_Chr_7c	15322234	15324489	-	name=NC_039910.1_Chr_7c_nlr_59	NC_039910.1_Chr_7c	15316723	15326575	-	name=LOC113699278
NC_039910.1_Chr_7c	15300434	15302713	-	name=NC_039910.1_Chr_7c_nlr_60	NC_039910.1_Chr_7c	15297759	15307506	-	name=LOC113699365
NC_039910.1_Chr_7c	14105106	14107283	-	name=NC_039910.1_Chr_7c_nlr_61	NC_039910.1_Chr_7c	14104944	14108720	-	name=LOC113699625
NC_039910.1_Chr_7c	14096961	14099138	-	name=NC_039910.1_Chr_7c_nlr_62	NC_039910.1_Chr_7c	14081141	14100659	-	name=LOC113698904
NC_039910.1_Chr_7c	14081731	14083923	-	name=NC_039910.1_Chr_7c_nlr_63	NC_039910.1_Chr_7c	14081141	14100659	-	name=LOC113698904
NC_039910.1_Chr_7c	13002276	13005525	-	name=NC_039910.1_Chr_7c_nlr_64	NC_039910.1_Chr_7c	13000837	13005711	-	name=LOC113699379
NC_039908.1_Chr_6c	6961254	6963773	+	name=NC_039908.1_Chr_6c_nlr_1	NC_039908.1_Chr_6c	6961221	6963806	+	name=LOC113692895
NC_039908.1_Chr_6c	7386650	7388707	+	name=NC_039908.1_Chr_6c_nlr_2	NC_039908.1_Chr_6c	7385959	7389474	+	name=LOC113691453
NC_039908.1_Chr_6c	12316690	12319353	+	name=NC_039908.1_Chr_6c_nlr_3	NC_039908.1_Chr_6c	12316669	12319569	+	name=LOC113693013
NC_039908.1_Chr_6c	19297827	19301445	+	name=NC_039908.1_Chr_6c_nlr_6	NC_039908.1_Chr_6c	19297284	19300790	+	name=LOC113693143
NC_039908.1_Chr_6c	19335796	19340475	+	name=NC_039908.1_Chr_6c_nlr_7	NC_039908.1_Chr_6c	19335256	19339757	+	name=LOC113693144
NC_039908.1_Chr_6c	19346520	19349958	+	name=NC_039908.1_Chr_6c_nlr_8	NC_039908.1_Chr_6c	19346874	19347734	+	name=LOC113693146
NC_039908.1_Chr_6c	19346520	19349958	+	name=NC_039908.1_Chr_6c_nlr_8	NC_039908.1_Chr_6c	19343048	19351404	+	name=LOC113693145
NC_039908.1_Chr_6c	19412791	19416353	+	name=NC_039908.1_Chr_6c_nlr_9	NC_039908.1_Chr_6c	19407542	19417512	+	name=LOC113693731
NC_039908.1_Chr_6c	19450179	19453637	+	name=NC_039908.1_Chr_6c_nlr_10	NC_039908.1_Chr_6c	19445773	19454896	+	name=LOC113693733
NC_039908.1_Chr_6c	19480406	19484219	+	name=NC_039908.1_Chr_6c_nlr_11	NC_039908.1_Chr_6c	19475680	19485545	+	name=LOC113693730
NC_039908.1_Chr_6c	23380208	23388121	+	name=NC_039908.1_Chr_6c_nlr_12	NC_039908.1_Chr_6c	23379899	23386697	+	name=LOC113693204
NC_039908.1_Chr_6c	36908273	36910694	+	name=NC_039908.1_Chr_6c_nlr_13	NC_039908.1_Chr_6c	36908409	36910832	+	name=LOC113693373
NC_039908.1_Chr_6c	37849760	37853101	+	name=NC_039908.1_Chr_6c_nlr_14	NC_039908.1_Chr_6c	37849353	37853376	+	name=LOC113692408
NC_039908.1_Chr_6c	44929815	44930087	+	name=NC_039908.1_Chr_6c_nlr_21	NC_039908.1_Chr_6c	44929827	44930366	+	name=LOC113693481
NC_039908.1_Chr_6c	54010289	54012952	+	name=NC_039908.1_Chr_6c_nlr_24	NC_039908.1_Chr_6c	54010136	54020248	+	name=LOC113691437
NC_039908.1_Chr_6c	54030603	54033281	+	name=NC_039908.1_Chr_6c_nlr_25	NC_039908.1_Chr_6c	54030295	54034663	+	name=LOC113691555
NC_039908.1_Chr_6c	53760160	53767737	-	name=NC_039908.1_Chr_6c_nlr_26	NC_039908.1_Chr_6c	53750061	53767782	-	name=LOC113693541
NC_039908.1_Chr_6c	37759656	37762064	-	name=NC_039908.1_Chr_6c_nlr_29	NC_039908.1_Chr_6c	37758596	37763315	-	name=LOC113692439
NC_039908.1_Chr_6c	28163000	28164412	-	name=NC_039908.1_Chr_6c_nlr_30	NC_039908.1_Chr_6c	28163037	28163752	-	name=LOC113693244
NC_039908.1_Chr_6c	19224964	19228585	-	name=NC_039908.1_Chr_6c_nlr_32	NC_039908.1_Chr_6c	19223696	19233636	-	name=LOC113692202
NC_039908.1_Chr_6c	14989231	14991597	-	name=NC_039908.1_Chr_6c_nlr_33	NC_039908.1_Chr_6c	14988343	14991740	-	name=LOC113691768
NC_039908.1_Chr_6c	14959320	14962136	-	name=NC_039908.1_Chr_6c_nlr_34	NC_039908.1_Chr_6c	14959078	14962294	-	name=LOC113691692
NC_039908.1_Chr_6c	12331229	12336891	-	name=NC_039908.1_Chr_6c_nlr_35	NC_039908.1_Chr_6c	12330515	12336953	-	name=LOC113694322
NC_039908.1_Chr_6c	12305571	12308665	-	name=NC_039908.1_Chr_6c_nlr_36	NC_039908.1_Chr_6c	12306280	12309449	-	name=LOC113693012
NC_039908.1_Chr_6c	12294720	12301054	-	name=NC_039908.1_Chr_6c_nlr_37	NC_039908.1_Chr_6c	12294263	12301162	-	name=LOC113692293
NC_039908.1_Chr_6c	12288059	12291884	-	name=NC_039908.1_Chr_6c_nlr_38	NC_039908.1_Chr_6c	12288804	12291939	-	name=LOC113693011

### Sheet: S6_NLR-Parser _noOverlap
	Supplementary Table 6. NLR-Parser analysis of gene models that did not overlap with loci from NLR-annotator. Genes classified as not found are highlighted in orange.
	C. arabica
	Chr	start	end	strand	Gene ID	Situation	MotifList - NLR-Parser
	1c	6512878	6523148	-	LOC113736959	without 3 consecutive NB-ARC associated motifs	16,1,6,10,3,2,8,9,9,11,9,11,11,11,11,11,11,11,11,9,11
	1c	7444225	7444668	+	LOC113737176	not found	N/A
	1e	3276674	3277597	-	LOC113688369	below the threshold	N/A
	1e	3750078	3754745	-	LOC113698956	without 3 consecutive NB-ARC associated motifs	16,1,6,10,3,2,2,8,9,9,11,9,11,11,11,11,11,11,11,11,9,11
	3c	35930310	35942468	+	LOC113735021	below the threshold	N/A
	3c	36025944	36044624	+	LOC113735022	without 3 consecutive NB-ARC associated motifs	4,11,18,1,10,3,2,9,11,9
	3c	36310659	36357338	+	LOC113735027	without 3 consecutive NB-ARC associated motifs	8,2,1,6,3,2,9,11,9,4
	3c	38706643	38707176	-	LOC113735982	not found	N/A
	3e	33116426	33117508	-	LOC113737673	below the threshold	N/A
	3e	33157516	33191039	+	LOC113736865	without 3 consecutive NB-ARC associated motifs	8,6,5,8,6,12,2,1,3,2,9,11,9,11
	3e	33416306	33417337	-	LOC113737677	below the threshold	N/A
	8e	5996662	5998340	-	LOC113704444	below the threshold	N/A
	8e	6113951	6115675	-	LOC113704447	without 3 consecutive NB-ARC associated motifs	11,9,11
	7e	1319762	1327541	+	LOC113701944	below the threshold	N/A
	8c	5007613	5009028	-	LOC113705702	below the threshold	N/A
	8c	5031746	5035876	-	LOC113705703	without 3 consecutive NB-ARC associated motifs	6,8,11,11,9,11,9,11,9,9,11,11,9,9,9,11,9,11,11,11,11,11,11,11,11
	8c	5292356	5297998	-	LOC113705523	without 3 consecutive NB-ARC associated motifs	1,11,9,11,9,11,9,9,9,11,11,9,9,9,11,9,11,11,11,11,11,11,11,11,11
	10c	12139259	12145211	-	LOC113714883	without 3 consecutive NB-ARC associated motifs	6,8,11,9,11,9,11,9,9,11,11,9,9,11,9,11,11,11,11,11,11,11,11
	C.canephora
	Chr	start	end	strand	Gene ID	Situation	MotifList - NLR-Parser
	1	3052489	3076874	+	Cc01_g01770	without 3 consecutive NB-ARC associated motifs	17,15,1,4,9,9,11,11,11,11,11,11,11,11,11,11,11,18
	1	7030448	7034678	-	Cc01_g03240	without 3 consecutive NB-ARC associated motifs	16,1,6,10,3,2,8,9,9,11,9,11,11,11,11,11,11,11,11,11,9,11
	2	10176400	10178449	+	Cc02_g12220	not found
	3	13384680	13386551	+	Cc03_g10360	not found
	3	26987218	26999539	+	Cc03_g13770	below the threshold	N/A
	3	27099395	27108875	+	Cc03_g13800	without 3 consecutive NB-ARC associated motifs	1,10,3,2,9,11,9
	5	21717343	21718097	+	Cc05_g06950	without 3 consecutive NB-ARC associated motifs	17,16,1
	5	23644535	23650504	+	Cc05_g09100	without 3 consecutive NB-ARC associated motifs	1,10,11,9,11,9,9,9,11,9,11,11,9,9,11,9,11,11,11,11,11,12
	7	2123155	2123892	+	Cc07_g03110	without 3 consecutive NB-ARC associated motifs	17,16,1
	7	4004632	4008454	+	Cc07_g05700	below the threshold	N/A
	7	16681864	16682166	+	Cc07_g18800	not found
	7	24709506	24714731	-	Cc07_g20750	below the threshold	N/A
	8	2676910	2677614	-	Cc08_g02190	without 3 consecutive NB-ARC associated motifs	17,16,1
	0	58890586	58894463	+	Cc00_g07290	without 3 consecutive NB-ARC associated motifs	17,16,1,6,19,8,7,9,9,11,10,11
	0	84715359	84718639	-	Cc00_g10090	without 3 consecutive NB-ARC associated motifs	1,6,8,11,9,11,9,9,9,9,11,11,9,9,11,9,11
	0	116040312	116043383	+	Cc00_g17360	without 3 consecutive NB-ARC associated motifs	17,1,10,3,2,9,11,9,11,11,11,11
	0	138585790	138588278	-	Cc00_g21830	without 3 consecutive NB-ARC associated motifs	1,6,8,11,9,11,9,11,9,9,11,11,9
	0	139277121	139277483	-	Cc00_g21910	not found	N/A
	0	156558503	156559243	+	Cc00_g24980	without 3 consecutive NB-ARC associated motifs	17,16,1,6
	0	165812081	165812791	+	Cc00_g26400	without 3 consecutive NB-ARC associated motifs	17,16,1,6
	0	181282461	181283961	+	Cc00_g29640	without 3 consecutive NB-ARC associated motifs	17,16,1,6,11,11
	0	183665123	183667650	-	Cc00_g30260	without 3 consecutive NB-ARC associated motifs	1,8,11,9,11,9,11,9
	0	184677779	184678558	-	Cc00_g30580	without 3 consecutive NB-ARC associated motifs	17,16,1,6
	0	203517297	203517947	-	Cc00_g35410	without 3 consecutive NB-ARC associated motifs	17,16,1
	0	203550867	203551550	-	Cc00_g35420	not found	N/A
	C. eugenioides
	Chr	start	end	strand	Gene ID	Situation	MotifList - NLR-Parser
	11	22314608	22315932	-	LOC113752059	without 3 consecutive NB-ARC associated motifs	17,16,1,6
	11	50613214	50617035	+	LOC113753345	below the threshold	N/A
	3	16302436	16317186	-	LOC113766181	without 3 consecutive NB-ARC associated motifs	4,5,18,1,10,3,2,9,11,9
	3	40629207	40630439	+	LOC113766615	not found	1,4,5,3
	8	7316120	7325726	-	LOC113780105	without 3 consecutive NB-ARC associated motifs	1,11,9,11,9,11,9,9,9,11,11,20,9,11,9,2
	8	7362566	7364434	-	LOC113780107	without 3 consecutive NB-ARC associated motifs	1,11,9,11,9,11
	8	7423952	7429039	+	LOC113780108	without 3 consecutive NB-ARC associated motifs	6,11,11,9,11,9,9,9,9,11,11,9,11,9,11,11,11,11,11,11,11
	8	7476020	7481925	+	LOC113779458	without 3 consecutive NB-ARC associated motifs	6,8,11,9,11,9,11,9,9,11,11,9,9,9,11,9,11,11,11,11,11,11,11,11,11
	3	46512774	46514805	+	LOC113766765	without 3 consecutive NB-ARC associated motifs	1,10,3,2,18,9,11
	3	46604388	46606692	+	LOC113766766	without 3 consecutive NB-ARC associated motifs	1,10,3,2,18,9,11,9
	3	46638024	46657976	-	LOC113766768	without 3 consecutive NB-ARC associated motifs	20,1,10,3,2,9,11,9,6
	3	46782057	46783106	-	LOC113766771	not found	N/A
	3	46938907	46947033	-	LOC113766774	not found	N/A
	1	5822459	5826205	-	LOC113766334	without 3 consecutive NB-ARC associated motifs	16,1,6,10,3,2,2,8,9,9,11,9,11,11,11,11,11,11,11,11,9,11
	7	22108032	22112852	-	LOC113777141	not found	1,6,4
	3	47011507	47013825	-	LOC113766777	without 3 consecutive NB-ARC associated motifs	1,10,3,2,9,11,9
	3	47802769	47824783	-	LOC113766786	without 3 consecutive NB-ARC associated motifs	2,4,1,10,3,2,9,11,9,18,20,10,13
	3	48042814	48058270	-	LOC113766791	below the threshold	N/A
	5	40196396	40203450	-	LOC113771639	below the threshold	N/A
	5	45613260	45625908	+	LOC113771845	without 3 consecutive NB-ARC associated motifs	1,10,11,9,11,9,9,11,9,11,11,9,9,11,9,11,11,11,11,11,11,12,2,8
	2	31850051	31851919	+	LOC113759493	below the threshold	N/A
	2	54134203	54136209	-	LOC113759896	without 3 consecutive NB-ARC associated motifs	1,10,3,2,9,11
	2	59401301	59403620	-	LOC113759976	without 3 consecutive NB-ARC associated motifs	1,10,3,2,18,9,11,9
	Un	3866	6528	+	LOC113758937	without 3 consecutive NB-ARC associated motifs	1,10,11,9,11,9,9,11,9,11,11,9,9

### Sheet: S7_BlASTx
Supplementary Table 7. BLASTx analysis for C.arabica, C.canephora and C.eugenioides. Complete loci are highlighted in green, and loci that did not present homology with NLR proteins are highlighted in orange.
C.arabica															C.canephora.															C.eugenioides
query_name	query_length	accession_number	length	description	E value	bit score	frame	query_start	query_end	hit_start	hit_end	positives	identical		query_name	query_length	accession_number	length	description	E value	bit score	frame	query_start	query_end	hit_start	hit_end	positives	identical		query_name	query_length	accession_number	length	description	E value	bit score	frame	query_start	query_end	hit_start	hit_end	positives	identical
NW_020850427.1_nlr_1 partial(pseudogene)	273	XP_027067815.1	152	putative disease resistance protein At1g50180 [Coffea arabica]	2e-54	176	0	13	273	1	87	98.9%	95.4%		chr0_nlr_2 partial (pseudogene)	7773	XP_027081767.1	411	probable disease resistance protein RXW24L [Coffea arabica]	0.0	769	0	6589	7773	1	395	96.5%	94.9%		NW_020862810.1_nlr_1 complete	3858	XP_027099089.1	926	disease resistance protein RPM1-like [Coffea arabica]	0.0	735	0	2500	3858	367	819	91.2%	86.8%
		XP_027118871.1	1039	probable disease resistance RPP8-like protein 2 [Coffea arabica]_x0001_XP_027118872.1 probable disease resistance RPP8-like protein 2 [Coffea arabica]_x0001_XP_027118873.1 probable disease resistance RPP8-like protein 2 [Coffea arabica]_x0001_XP_027118874.1 probable disease resistance RPP8-like protein 2 [Coffea arabica]_x0001_XP_027118875.1 probable disease resistance RPP8-like protein 2 [Coffea arabica]_x0001_XP_027118876.1 probable disease resistance RPP8-like protein 2 [Coffea arabica]_x0001_XP_027118878.1 probable disease resistance RPP8-like protein 2 [Coffea arabica]_x0001_XP_027118879.1 probable disease resistance RPP8-like protein 2 [Coffea arabica]_x0001_XP_027118880.1 probable disease resistance RPP8-like protein 2 [Coffea arabica]_x0001_XP_027118881.1 probable disease resistance RPP8-like protein 2 [Coffea arabica]	2e-42	158	0	28	273	238	323	89.5%	87.2%				XP_027181966.1	411	probable disease resistance protein RF9 [Coffea eugenioides]	0.0	767	0	6589	7773	1	395	96.5%	94.7%									1	2093	2506	231	368	87.7%	81.9%
		XP_027167033.1	1039	probable disease resistance RPP8-like protein 2 [Coffea eugenioides]_x0001_XP_027167034.1 probable disease resistance RPP8-like protein 2 [Coffea eugenioides]	2e-42	157	0	28	273	238	323	89.5%	87.2%				XP_027165880.1	510	probable disease resistance protein RF9 [Coffea eugenioides]	1e-119	400	0	6271	7773	14	455	60.3%	46.7%									0	1	672	4	231	93.9%	89.9%
		XP_027166888.1	1025	probable disease resistance RPP8-like protein 2 [Coffea eugenioides]	3e-41	154	0	28	273	238	323	88.4%	86.0%				CDO99256.1	430	unnamed protein product [Coffea canephora]	2e-89	310	0	6589	7773	1	380	62.0%	46.9%				XP_027099396.1	926	disease resistance protein RPM1-like [Coffea arabica]	0.0	731	0	2500	3858	367	819	91.2%	86.1%
		XP_027118882.1	1025	probable disease resistance RPP8-like protein 2 [Coffea arabica]_x0001_XP_027118883.1 probable disease resistance RPP8-like protein 2 [Coffea arabica]	3e-41	154	0	28	273	238	323	88.4%	86.0%				XP_027118205.1	560	probable disease resistance protein At1g58602 [Coffea arabica]	5e-87	308	0	6271	7773	120	510	52.1%	40.6%									1	2093	2485	231	361	91.6%	86.3%
NW_020850427.1_nlr_2 partial(pseudogene)	273	XP_027067815.1	152	putative disease resistance protein At1g50180 [Coffea arabica]	5e-53	172	0	13	273	1	87	97.7%	95.4%		chr0_nlr_3 complete (pseudogene)	2581	XP_027083489.1	957	disease resistance protein RPM1-like [Coffea arabica]	0.0	895	0	64	2514	29	874	71.3%	59.3%									0	1	672	4	231	94.3%	89.5%
		XP_027118871.1	1039	probable disease resistance RPP8-like protein 2 [Coffea arabica]_x0001_XP_027118872.1 probable disease resistance RPP8-like protein 2 [Coffea arabica]_x0001_XP_027118873.1 probable disease resistance RPP8-like protein 2 [Coffea arabica]_x0001_XP_027118874.1 probable disease resistance RPP8-like protein 2 [Coffea arabica]_x0001_XP_027118875.1 probable disease resistance RPP8-like protein 2 [Coffea arabica]_x0001_XP_027118876.1 probable disease resistance RPP8-like protein 2 [Coffea arabica]_x0001_XP_027118878.1 probable disease resistance RPP8-like protein 2 [Coffea arabica]_x0001_XP_027118879.1 probable disease resistance RPP8-like protein 2 [Coffea arabica]_x0001_XP_027118880.1 probable disease resistance RPP8-like protein 2 [Coffea arabica]_x0001_XP_027118881.1 probable disease resistance RPP8-like protein 2 [Coffea arabica]	4e-41	154	0	28	273	238	323	88.4%	87.2%									2	987	1511	339	523	54.8%	43.1%				XP_027095421.1	920	disease resistance protein RPM1-like [Coffea arabica]	0.0	728	0	2500	3858	367	818	91.2%	86.1%
		XP_027167033.1	1039	probable disease resistance RPP8-like protein 2 [Coffea eugenioides]_x0001_XP_027167034.1 probable disease resistance RPP8-like protein 2 [Coffea eugenioides]	5e-41	153	0	28	273	238	323	88.4%	87.2%									1	1124	1297	385	446	61.5%	52.3%									1	2093	2485	231	361	90.8%	86.3%
		XP_027116646.1	1107	probable disease resistance RPP8-like protein 2 [Coffea arabica]_x0001_XP_027116647.1 probable disease resistance RPP8-like protein 2 [Coffea arabica]_x0001_XP_027116648.1 probable disease resistance RPP8-like protein 2 [Coffea arabica]_x0001_XP_027116649.1 probable disease resistance RPP8-like protein 2 [Coffea arabica]_x0001_XP_027116650.1 probable disease resistance RPP8-like protein 2 [Coffea arabica]	8e-40	150	0	28	273	306	391	88.4%	86.0%									1	2438	2551	846	883	78.9%	60.5%									0	1	672	4	231	90.8%	86.8%
		XP_027118882.1	1025	probable disease resistance RPP8-like protein 2 [Coffea arabica]_x0001_XP_027118883.1 probable disease resistance RPP8-like protein 2 [Coffea arabica]	8e-40	150	0	28	273	238	323	87.2%	86.0%				CDP19404.1	957	unnamed protein product [Coffea canephora]	0.0	893	0	64	2514	29	874	71.2%	59.3%				XP_027151093.1	928	disease resistance protein RPM1-like [Coffea eugenioides]	0.0	726	0	2500	3858	367	821	90.8%	85.7%
NC_039898.1_Chr_1c_nlr_5 complete(pseudogene)	3574	XP_027073112.1	423	putative disease resistance protein RGA3 [Coffea arabica]_x0001_XP_027073173.1 putative disease resistance protein RGA3 [Coffea arabica]_x0001_XP_027073243.1 putative disease resistance protein RGA3 [Coffea arabica]_x0001_XP_027073306.1 putative disease resistance protein RGA3 [Coffea arabica]_x0001_XP_027073379.1 putative disease resistance protein RGA3 [Coffea arabica]_x0001_XP_027073455.1 putative disease resistance protein RGA3 [Coffea arabica]_x0001_XP_027073528.1 putative disease resistance protein RGA3 [Coffea arabica]_x0001_XP_027073606.1 putative disease resistance protein RGA3 [Coffea arabica]_x0001_XP_027073677.1 putative disease resistance protein RGA3 [Coffea arabica]	0.0	854	0	1324	2592	1	423	100.0%	100.0%									2	987	1514	339	524	54.0%	43.4%									1	2093	2485	231	361	91.6%	84.7%
		CDP21044.1	1050	unnamed protein product [Coffea canephora]	0.0	746	0	1315	2589	452	875	93.0%	88.7%									1	1124	1297	385	446	61.5%	52.3%									0	10	672	8	231	91.5%	87.5%
							2	696	1313	244	451	93.3%	89.4%									1	2438	2551	846	883	78.9%	60.5%				XP_027097690.1	835	disease resistance protein RPM1-like isoform X1 [Coffea arabica]	0.0	721	0	2500	3858	367	819	90.7%	85.9%
							0	1	702	12	245	84.5%	75.7%				XP_027181943.1	957	disease resistance protein RPM1-like [Coffea eugenioides]	0.0	892	0	64	2487	29	862	71.6%	60.3%									1	2093	2485	231	361	90.8%	86.3%
							2	2586	3125	875	1045	81.7%	78.3%									2	987	1514	339	524	52.2%	44.3%									0	1	672	4	231	93.4%	89.0%
		XP_027102468.1	995	putative disease resistance protein RGA3 [Coffea arabica]	0.0	745	0	1315	2589	453	881	91.8%	87.6%									1	1124	1297	385	446	61.5%	50.8%		NC_040039.1_Chr_5_nlr_6 complete	2637	XP_027062687.1	953	putative disease resistance protein RGA3 [Coffea arabica]	0.0	1432	0	1	2637	12	904	90.1%	86.3%
							2	696	1313	247	452	94.2%	87.9%									1	2438	2551	846	883	78.9%	57.9%				XP_027156872.1	953	putative disease resistance protein RGA3 [Coffea eugenioides]_x0001_XP_027170510.1 putative disease resistance protein RGA3 [Coffea eugenioides]	0.0	1398	0	1	2637	12	907	89.4%	83.5%
							0	1	690	12	241	90.0%	81.7%				XP_027082222.1	957	disease resistance protein RPM1-like [Coffea arabica]	0.0	892	0	64	2514	29	874	71.2%	59.4%				XP_027062377.1	958	putative disease resistance protein RGA3 [Coffea arabica]	0.0	1396	0	1	2637	12	909	89.3%	84.0%
							2	2586	2903	881	986	89.6%	85.8%									2	987	1514	339	524	52.2%	44.3%				CDP20265.1	932	unnamed protein product [Coffea canephora]	0.0	1387	0	1	2637	12	890	87.5%	82.4%
		XP_027071439.1	1251	putative disease resistance protein RGA3 isoform X2 [Coffea arabica]	0.0	743	0	1315	2589	450	874	91.6%	88.8%									1	1124	1297	385	446	61.5%	50.8%				XP_027061059.1	946	putative disease resistance protein RGA3 [Coffea arabica]_x0001_XP_027061060.1 putative disease resistance protein RGA3 [Coffea arabica]	0.0	1350	0	4	2637	13	900	88.5%	82.2%
							2	696	1313	244	449	92.7%	86.9%									1	2438	2551	846	883	78.9%	60.5%		NC_040039.1_Chr_5_nlr_7 complete (pseudogene)	2187	XP_027171497.1	789	putative disease resistance protein RGA3 [Coffea eugenioides]	1e-160	451	0	1261	2187	433	741	89.6%	80.6%
							2	2586	3326	874	1124	85.3%	79.3%				XP_027084440.1	959	disease resistance protein RPM1-like [Coffea arabica]	0.0	886	0	19	2433	14	844	71.1%	61.2%									1	953	1264	309	419	78.4%	72.1%
							1	3302	3574	1117	1207	83.5%	78.0%									2	987	1514	340	525	55.4%	43.5%									1	623	955	54	163	85.6%	82.0%
							0	1	702	12	245	92.3%	83.8%									1	1043	1297	357	447	50.0%	41.5%									0	490	603	10	47	78.9%	60.5%
		XP_027119498.1	1170	disease resistance protein RGA2-like [Coffea arabica]	0.0	743	0	1315	2589	374	798	90.8%	88.0%									1	2438	2551	846	883	73.7%	60.5%				XP_027062687.1	953	putative disease resistance protein RGA3 [Coffea arabica]	1e-159	439	0	1261	2187	596	904	84.5%	78.3%
							2	2586	3326	798	1042	85.8%	80.6%		chr0_nlr_4 complete	1908	CDP15705.1	1302	unnamed protein product [Coffea canephora]	0.0	1089	0	1	1908	581	1217	91.2%	86.0%									1	923	1264	467	582	78.2%	70.6%
							2	759	1313	189	373	87.6%	81.6%				XP_027077141.1	1284	putative late blight resistance protein homolog R1A-3 [Coffea arabica]	0.0	1069	0	1	1908	564	1198	89.8%	85.9%									0	1	603	12	214	72.7%	61.0%
							0	1	525	12	185	86.9%	77.7%				XP_027077913.1	1202	putative late blight resistance protein homolog R1A-3 [Coffea arabica]_x0001_XP_027077916.1 putative late blight resistance protein homolog R1A-3 [Coffea arabica]	0.0	1060	0	4	1908	518	1153	89.9%	85.7%									1	623	952	221	329	86.4%	76.4%
							1	3326	3574	1043	1125	83.1%	79.5%				XP_027178213.1	1264	putative late blight resistance protein homolog R1A-3 [Coffea eugenioides]	0.0	1044	0	1	1905	579	1200	89.0%	85.0%				XP_027170520.1	1188	putative disease resistance protein RGA3 [Coffea eugenioides]	3e-157	438	0	1261	2187	559	867	83.2%	76.1%
NC_039898.1_Chr_1c_nlr_7 complete(pseudogene)	5994	CDP20093.1	935	unnamed protein product [Coffea canephora]	0.0	1437	1	1022	3397	152	918	95.2%	93.8%				XP_027178184.1	1439	putative late blight resistance protein homolog R1B-16 [Coffea eugenioides]	0.0	1019	0	1	1908	739	1377	87.4%	81.5%									1	923	1264	427	545	74.6%	69.7%
							0	5257	5991	656	900	96.3%	95.5%		chr0_nlr_6 complete	2727	XP_027178181.1	1153	putative late blight resistance protein homolog R1A-3 [Coffea eugenioides]	0.0	1762	0	1	2727	199	1107	96.7%	94.3%									0	1	603	12	214	70.7%	62.4%
							2	699	1028	45	154	87.3%	79.1%				XP_027073501.1	1270	putative late blight resistance protein homolog R1A-3 [Coffea arabica]	0.0	1755	0	1	2727	316	1224	96.7%	93.9%									1	623	904	221	313	88.3%	78.7%
							0	568	702	1	45	95.6%	91.1%				XP_027077184.1	1264	putative late blight resistance protein homolog R1A-3 [Coffea arabica]	0.0	1754	0	1	2727	310	1218	96.5%	93.9%				XP_027170522.1	961	disease resistance protein RGA2-like [Coffea eugenioides]	1e-156	429	0	1261	2187	604	912	84.1%	75.4%
		XP_027075165.1	700	putative disease resistance protein RGA4 [Coffea arabica]	0.0	1361	1	1355	3454	1	700	100.0%	100.0%				CDP15705.1	1302	unnamed protein product [Coffea canephora]	0.0	1403	0	1	2727	306	1217	84.8%	75.5%									1	953	1264	479	590	78.6%	75.0%
							0	5257	5991	419	663	96.3%	95.9%				XP_027073642.1	1307	putative late blight resistance protein homolog R1A-3 [Coffea arabica]_x0001_XP_027073643.1 putative late blight resistance protein homolog R1A-3 [Coffea arabica]	0.0	1373	0	1	2727	334	1250	83.6%	74.9%									0	1	603	12	214	68.8%	54.1%
		CDP21336.1	1105	unnamed protein product [Coffea canephora]	0.0	1225	1	1001	3520	221	1063	86.0%	79.1%		chr0_nlr_9 complete (pseudogene)	2007	XP_027076876.1	1263	putative late blight resistance protein homolog R1A-3 [Coffea arabica]	1e-173	374	2	351	1340	602	931	72.1%	58.5%									1	623	952	221	330	90.9%	87.3%
							0	5257	5991	758	1002	84.6%	75.7%									0	1330	2007	929	1214	50.9%	42.6%				XP_027062377.1	958	putative disease resistance protein RGA3 [Coffea arabica]	3e-156	433	0	1261	2187	601	909	83.8%	76.7%
							0	346	702	2	120	85.0%	73.3%									0	1	345	483	597	68.7%	51.3%									1	923	1264	467	587	74.0%	69.9%
							2	708	1031	123	230	78.7%	63.9%				XP_027177730.1	1231	putative late blight resistance protein homolog R1A-3 [Coffea eugenioides]	2e-172	347	2	351	1328	582	907	69.6%	58.9%									0	1	603	12	214	70.2%	61.0%
		CDP21809.1	1114	unnamed protein product, partial [Coffea canephora]	0.0	1214	1	1001	3502	344	1114	80.7%	74.9%									0	1336	2007	911	1177	56.3%	44.1%									1	623	952	221	329	85.5%	73.6%
							0	5257	5991	845	1061	75.2%	68.3%									0	1	351	465	581	75.2%	57.3%		NC_040039.1_Chr_5_nlr_9 complete	2664	XP_027061059.1	946	putative disease resistance protein RGA3 [Coffea arabica]_x0001_XP_027061060.1 putative disease resistance protein RGA3 [Coffea arabica]	0.0	1398	0	1	2664	12	900	88.2%	83.0%
							0	1	702	12	243	64.3%	54.1%				CDP12798.1	1266	unnamed protein product [Coffea canephora]	1e-170	365	2	351	1340	605	934	71.5%	57.3%				XP_027062377.1	958	putative disease resistance protein RGA3 [Coffea arabica]	0.0	1385	0	4	2664	13	909	87.4%	81.2%
							2	708	1031	246	353	81.5%	64.8%									0	1330	2007	932	1217	54.7%	43.6%				XP_027062687.1	953	putative disease resistance protein RGA3 [Coffea arabica]	0.0	1366	0	4	2664	13	904	86.8%	80.4%
							1	128	274	55	103	93.9%	87.8%									0	1	345	486	600	64.3%	46.1%				XP_027156872.1	953	putative disease resistance protein RGA3 [Coffea eugenioides]_x0001_XP_027170510.1 putative disease resistance protein RGA3 [Coffea eugenioides]	0.0	1362	0	4	2664	13	907	87.2%	79.0%
		CDP20339.1	1222	unnamed protein product [Coffea canephora]	0.0	1194	1	1001	3520	345	1180	84.1%	76.4%				XP_027177739.1	1262	putative late blight resistance protein homolog R1A-3 [Coffea eugenioides]	2e-169	364	2	351	1340	592	921	71.2%	57.0%				CDP20265.1	932	unnamed protein product [Coffea canephora]	0.0	1357	0	4	2664	13	890	84.9%	79.3%
							0	5257	5991	876	1119	84.2%	75.3%									0	1324	2007	917	1205	53.3%	44.7%		NC_040039.1_Chr_5_nlr_17 complete	2214	XP_027172013.1	1005	disease resistance protein SUMM2-like [Coffea eugenioides]	0.0	574	0	7	954	1	316	94.6%	88.9%
							0	1	702	12	244	67.6%	57.4%									0	1	345	473	587	61.7%	42.6%									0	1615	2214	415	612	70.9%	61.7%
							2	708	1031	247	354	79.6%	62.0%				XP_027075769.1	1259	putative late blight resistance protein homolog R1A-3 [Coffea arabica]	3e-169	353	2	363	1340	603	926	71.5%	54.0%									1	1367	1810	315	478	62.9%	58.8%
							1	128	274	55	103	91.8%	85.7%									0	1330	2007	924	1213	50.7%	42.6%				XP_027060850.1	804	disease resistance protein SUMM2-like [Coffea arabica]	0.0	572	0	7	954	1	316	94.3%	89.2%
NC_039898.1_Chr_1c_nlr_9 complete(pseudogene)	3129	CDP20093.1	935	unnamed protein product [Coffea canephora]	0.0	352	0	775	1857	75	437	65.3%	55.5%									0	1	345	480	594	67.8%	48.7%									0	1621	2214	417	613	68.3%	61.4%
							0	2272	2562	553	665	65.5%	59.3%		chr0_nlr_12 complete (pseudogene)	1777	XP_027158077.1	777	putative disease resistance RPP13-like protein 1 [Coffea eugenioides]	5e-136	394	1	596	1777	277	672	69.3%	53.1%									1	1367	1810	315	478	56.7%	48.9%
							2	1938	2168	439	517	84.8%	70.9%									0	1	603	78	279	66.3%	48.5%				XP_027061134.1	985	probable disease resistance protein At1g61180 isoform X2 [Coffea arabica]	0.0	564	0	7	954	1	316	93.0%	88.0%
							2	558	776	2	74	67.9%	61.7%				XP_027158031.1	1250	putative disease resistance protein At3g14460 [Coffea eugenioides]	6e-135	391	1	596	1777	277	672	69.0%	53.1%									1	1367	1810	315	479	57.2%	48.9%
							1	2153	2275	513	553	82.9%	78.0%									0	1	603	78	279	66.3%	48.5%									0	1615	2214	415	560	46.3%	38.3%
							2	2490	2774	650	735	72.6%	61.1%				XP_027114009.1	1248	putative disease resistance RPP13-like protein 1 [Coffea arabica]_x0001_XP_027114010.1 putative disease resistance RPP13-like protein 1 [Coffea arabica]_x0001_XP_027114011.1 putative disease resistance RPP13-like protein 1 [Coffea arabica]_x0001_XP_027114012.1 putative disease resistance RPP13-like protein 1 [Coffea arabica]_x0001_XP_027114013.1 putative disease resistance RPP13-like protein 1 [Coffea arabica]	1e-134	379	1	596	1777	276	664	66.7%	52.3%				XP_027061133.1	1039	putative disease resistance protein At1g63350 isoform X1 [Coffea arabica]	0.0	563	0	7	954	1	316	93.0%	88.0%
							0	2869	3129	768	853	82.8%	77.0%									0	1	603	77	278	63.4%	50.0%									0	1615	2214	415	614	68.7%	58.7%
							1	1046	1657	166	370	50.2%	37.2%				XP_027158053.1	1232	putative disease resistance RPP13-like protein 1 [Coffea eugenioides]	4e-134	378	1	599	1777	256	648	66.4%	53.0%									1	1367	1810	315	479	57.2%	48.9%
							1	2720	2896	718	776	64.4%	57.6%									0	1	603	56	257	63.9%	49.0%				XP_027061358.1	995	probable disease resistance protein At4g27220 [Coffea arabica]_x0001_XP_027061359.1 probable disease resistance protein At4g27220 [Coffea arabica]	0.0	563	0	7	954	1	316	93.0%	87.7%
		XP_027073482.1	1170	putative disease resistance protein RGA3 [Coffea arabica]	0.0	343	0	1231	1968	424	670	78.8%	71.4%				XP_027109110.1	1250	putative disease resistance RPP13-like protein 1 [Coffea arabica]	2e-133	391	1	596	1777	277	672	68.3%	53.1%									0	1621	2211	417	611	70.6%	60.8%
							1	518	1258	183	432	54.1%	47.8%									0	1	603	78	279	65.3%	49.5%									1	1367	1810	315	479	62.9%	55.4%
							0	2272	2559	773	882	67.3%	61.8%		chr0_nlr_24 partial (pseudogene)	1609	XP_027064512.1	1157	late blight resistance protein R1-A-like [Coffea arabica]	0.0	861	1	236	1609	650	1107	97.8%	95.4%		NC_040039.1_Chr_5_nlr_20 complete	2779	XP_027060708.1	947	disease resistance protein RGA2-like [Coffea arabica]	0.0	795	1	1607	2779	548	938	99.5%	99.0%
							0	2869	3129	988	1074	93.1%	89.7%									0	1	234	571	648	94.9%	92.3%									0	1	1116	12	383	97.3%	96.8%
							2	2553	2780	881	957	79.2%	72.7%				XP_027064525.1	724	putative late blight resistance protein homolog R1A-4 [Coffea arabica]	0.0	822	1	236	1609	217	674	96.3%	91.9%									2	1002	1583	354	539	91.8%	89.7%
							2	1944	2168	663	737	88.0%	82.7%									0	1	234	138	215	93.6%	91.0%				XP_027101685.1	869	putative disease resistance protein RGA4 [Coffea arabica]	0.0	734	1	1607	2779	456	846	93.9%	91.6%
							1	2153	2275	733	773	75.6%	70.7%				XP_027151246.1	1158	putative late blight resistance protein homolog R1B-16 [Coffea eugenioides]	0.0	691	1	236	1609	653	1110	85.4%	77.9%									2	1083	1583	281	447	97.0%	92.8%
							0	1	987	12	341	65.7%	55.7%									0	1	234	574	651	91.0%	89.7%									0	607	1116	124	291	93.5%	90.0%
							2	426	776	152	269	74.6%	67.8%				XP_027174395.1	920	putative late blight resistance protein homolog R1B-16 [Coffea eugenioides]	0.0	689	1	236	1609	415	872	85.4%	77.9%									0	1	297	12	110	96.0%	90.9%
							1	2639	2833	894	975	53.6%	41.7%									0	1	234	336	413	91.0%	89.7%				XP_027063725.1	961	disease resistance protein RGA2-like [Coffea arabica]	0.0	731	1	1607	2779	548	938	93.6%	91.0%
		XP_027073494.1	1143	putative disease resistance protein RGA1 isoform X1 [Coffea arabica]_x0001_XP_027073500.1 putative disease resistance protein RGA1 isoform X1 [Coffea arabica]_x0001_XP_027073506.1 putative disease resistance protein RGA1 isoform X1 [Coffea arabica]	0.0	338	0	1231	1968	428	676	78.3%	71.1%				XP_027095933.1	1485	putative late blight resistance protein homolog R1B-8 [Coffea arabica]	0.0	685	1	236	1609	980	1437	85.6%	79.0%									0	4	1116	13	383	94.3%	91.6%
							0	1	411	12	148	96.4%	92.7%									0	1	234	901	978	89.7%	88.5%									2	1083	1583	373	539	97.0%	92.8%
							1	518	1258	186	436	52.4%	44.6%		chr0_nlr_27 partial	1665	XP_027076093.1	1005	putative disease resistance protein RGA1 [Coffea arabica]_x0001_XP_027076097.1 putative disease resistance protein RGA1 [Coffea arabica]_x0001_XP_027076106.1 putative disease resistance protein RGA1 [Coffea arabica]_x0001_XP_027076116.1 putative disease resistance protein RGA1 [Coffea arabica]_x0001_XP_027076123.1 putative disease resistance protein RGA1 [Coffea arabica]_x0001_XP_027076131.1 putative disease resistance protein RGA1 [Coffea arabica]_x0001_XP_027076140.1 putative disease resistance protein RGA1 [Coffea arabica]_x0001_XP_027076150.1 putative disease resistance protein RGA1 [Coffea arabica]_x0001_XP_027076158.1 putative disease resistance protein RGA1 [Coffea arabica]_x0001_XP_027076165.1 putative disease resistance protein RGA1 [Coffea arabica]_x0001_XP_027076169.1 putative disease resistance protein RGA1 [Coffea arabica]_x0001_XP_027076176.1 putative disease resistance protein RGA1 [Coffea arabica]_x0001_XP_027076186.1 putative disease resistance protein RGA1 [Coffea arabica]	0.0	1030	0	1	1665	397	951	100.0%	99.8%				XP_027171499.1	676	putative disease resistance protein RGA3 [Coffea eugenioides]	0.0	694	0	1	1116	12	383	95.7%	93.0%
							0	2272	2559	779	890	74.1%	71.4%				CDP19467.1	594	unnamed protein product, partial [Coffea canephora]	0.0	969	0	1	1665	5	540	96.6%	96.6%									2	1083	1583	373	539	97.0%	92.8%
							2	1917	2201	660	761	71.6%	66.7%				XP_027158787.1	1039	putative disease resistance protein RGA3 [Coffea eugenioides]	0.0	851	0	1	1665	409	963	90.5%	85.4%									1	1607	1954	548	663	94.0%	91.4%
							0	2866	3129	965	1052	90.9%	88.6%				XP_027183555.1	1019	putative disease resistance protein RGA3 isoform X2 [Coffea eugenioides]_x0001_XP_027183565.1 putative disease resistance protein RGA3 isoform X2 [Coffea eugenioides]_x0001_XP_027183632.1 putative disease resistance protein RGA3 isoform X2 [Coffea eugenioides]_x0001_XP_027183710.1 putative disease resistance protein RGA3 isoform X2 [Coffea eugenioides]_x0001_XP_027183769.1 putative disease resistance protein RGA3 isoform X2 [Coffea eugenioides]_x0001_XP_027183831.1 putative disease resistance protein RGA3 isoform X2 [Coffea eugenioides]_x0001_XP_027183882.1 putative disease resistance protein RGA3 isoform X2 [Coffea eugenioides]_x0001_XP_027183928.1 putative disease resistance protein RGA3 isoform X2 [Coffea eugenioides]	0.0	849	0	1	1665	397	945	88.7%	82.9%									2	2049	2078	667	676	100.0%	100.0%
							2	2553	2759	889	955	78.3%	78.3%				XP_027183147.1	1021	putative disease resistance protein RGA3 isoform X1 [Coffea eugenioides]_x0001_XP_027183213.1 putative disease resistance protein RGA3 isoform X1 [Coffea eugenioides]_x0001_XP_027183286.1 putative disease resistance protein RGA3 isoform X1 [Coffea eugenioides]_x0001_XP_027183354.1 putative disease resistance protein RGA3 isoform X1 [Coffea eugenioides]_x0001_XP_027183423.1 putative disease resistance protein RGA3 isoform X1 [Coffea eugenioides]_x0001_XP_027183494.1 putative disease resistance protein RGA3 isoform X1 [Coffea eugenioides]	0.0	849	0	1	1665	397	945	88.7%	82.9%				CDP17459.1	865	unnamed protein product [Coffea canephora]	0.0	691	1	1637	2779	480	842	91.3%	89.0%
							0	769	987	272	345	79.7%	75.7%		chr0_nlr_36 partial	2132	XP_027155667.1	336	disease resistance protein At4g27190-like [Coffea eugenioides]	4e-59	213	0	1	330	7	116	97.3%	97.3%									0	1	1116	12	361	89.5%	86.8%
							2	438	776	159	273	69.6%	59.1%				XP_027155670.1	965	disease resistance protein At4g27190-like [Coffea eugenioides]	9e-57	218	0	1	330	257	366	98.2%	98.2%									2	1011	1469	335	479	88.2%	83.7%
							1	2153	2275	739	779	82.9%	75.6%									2	324	383	365	384	80.0%	80.0%		NC_040039.1_Chr_5_nlr_21 partial	390	XP_027153521.1	210	putative disease resistance protein At1g50180 [Coffea eugenioides]	3e-70	219	0	25	390	1	122	93.4%	89.3%
		XP_027073514.1	1142	putative disease resistance protein RGA1 isoform X2 [Coffea arabica]_x0001_XP_027073521.1 putative disease resistance protein RGA1 isoform X2 [Coffea arabica]_x0001_XP_027073529.1 putative disease resistance protein RGA1 isoform X2 [Coffea arabica]	0.0	338	0	1231	1968	428	676	78.3%	71.1%				XP_027157201.1	1028	disease resistance protein At4g27190-like [Coffea eugenioides]	2e-56	219	0	1	330	257	366	98.2%	98.2%				XP_027062692.1	167	putative disease resistance protein At1g50180 [Coffea arabica]	5e-70	217	0	25	390	1	122	92.6%	89.3%
							0	1	411	12	148	96.4%	92.7%				CDP20103.1	558	unnamed protein product [Coffea canephora]	3e-56	212	0	1	330	7	116	98.2%	97.3%				XP_027167033.1	1039	probable disease resistance RPP8-like protein 2 [Coffea eugenioides]_x0001_XP_027167034.1 probable disease resistance RPP8-like protein 2 [Coffea eugenioides]	7e-68	231	0	1	390	254	383	90.8%	88.5%
							1	518	1258	186	436	52.4%	44.6%				XP_027156859.1	1012	disease resistance protein At4g27190-like [Coffea eugenioides]	4e-56	218	0	1	330	257	366	98.2%	98.2%				XP_027118871.1	1039	probable disease resistance RPP8-like protein 2 [Coffea arabica]_x0001_XP_027118872.1 probable disease resistance RPP8-like protein 2 [Coffea arabica]_x0001_XP_027118873.1 probable disease resistance RPP8-like protein 2 [Coffea arabica]_x0001_XP_027118874.1 probable disease resistance RPP8-like protein 2 [Coffea arabica]_x0001_XP_027118875.1 probable disease resistance RPP8-like protein 2 [Coffea arabica]_x0001_XP_027118876.1 probable disease resistance RPP8-like protein 2 [Coffea arabica]_x0001_XP_027118878.1 probable disease resistance RPP8-like protein 2 [Coffea arabica]_x0001_XP_027118879.1 probable disease resistance RPP8-like protein 2 [Coffea arabica]_x0001_XP_027118880.1 probable disease resistance RPP8-like protein 2 [Coffea arabica]_x0001_XP_027118881.1 probable disease resistance RPP8-like protein 2 [Coffea arabica]	7e-68	231	0	1	390	254	383	90.8%	88.5%
							0	2272	2559	779	890	74.1%	71.4%		chr0_nlr_39 partial	1355	XP_027156103.1	814	putative disease resistance protein RGA3 [Coffea eugenioides]	0.0	785	0	1	1209	71	473	96.8%	94.3%				XP_027116642.1	1001	probable disease resistance RPP8-like protein 2 isoform X2 [Coffea arabica]	8e-68	231	0	1	390	252	381	90.8%	88.5%
							2	1917	2201	660	761	71.6%	66.7%									2	1179	1352	464	520	74.1%	65.5%		NC_040039.1_Chr_5_nlr_33 complete (pseudogene)	2622	CDP17482.1	1164	unnamed protein product [Coffea canephora]	0.0	1142	0	1	2622	157	987	78.4%	70.0%
							0	2866	3129	965	1052	90.9%	88.6%				XP_027061059.1	946	putative disease resistance protein RGA3 [Coffea arabica]_x0001_XP_027061060.1 putative disease resistance protein RGA3 [Coffea arabica]	0.0	771	0	1	1209	71	473	95.5%	92.3%									0	2221	2622	985	1118	77.2%	67.6%
							2	2553	2759	889	955	78.3%	78.3%									2	1179	1352	464	519	75.9%	69.0%				XP_027172003.1	978	probable disease resistance protein At4g27220 [Coffea eugenioides]	0.0	1135	0	1	2535	181	976	80.3%	73.7%
							0	769	987	272	345	79.7%	75.7%				XP_027101756.1	781	putative disease resistance protein RGA3 [Coffea arabica]	0.0	762	0	16	1209	1	398	96.5%	93.0%				XP_027172517.1	1037	probable disease resistance protein At4g27220 [Coffea eugenioides]	0.0	1133	0	1	2622	157	991	79.0%	69.9%
							2	438	776	159	273	69.6%	59.1%									2	1200	1355	396	446	78.8%	75.0%				XP_027171983.1	998	probable disease resistance protein At4g27220 [Coffea eugenioides]	0.0	1120	0	1	2622	161	950	76.4%	70.5%
							1	2153	2275	739	779	82.9%	75.6%				CDP17866.1	912	unnamed protein product [Coffea canephora]	0.0	758	0	1	1209	71	473	94.5%	92.1%				XP_027061133.1	1039	putative disease resistance protein At1g63350 isoform X1 [Coffea arabica]	0.0	1102	0	1	2622	157	992	77.8%	69.6%
		XP_027155201.1	1170	putative disease resistance protein RGA3 [Coffea eugenioides]	0.0	337	0	1231	1968	428	671	78.6%	69.4%									2	1179	1343	464	517	72.7%	63.6%		NC_040039.1_Chr_5_nlr_42 complete	2160	XP_027156462.1	998	disease resistance protein RFL1-like [Coffea eugenioides]	0.0	1404	0	1	2160	173	892	98.6%	97.9%
							0	1	405	12	145	78.5%	65.2%				CDP20265.1	932	unnamed protein product [Coffea canephora]	0.0	718	0	1	1209	71	473	92.6%	86.1%				XP_027155715.1	998	disease resistance protein RFL1-like [Coffea eugenioides]_x0001_XP_027156463.1 disease resistance protein RFL1-like [Coffea eugenioides]_x0001_XP_027171977.1 disease resistance protein RFL1-like [Coffea eugenioides]_x0001_XP_027172008.1 disease resistance protein RFL1-like [Coffea eugenioides]	0.0	1402	0	1	2160	173	892	98.5%	97.8%
							1	1046	1258	366	436	74.6%	64.8%									2	1179	1352	464	525	82.3%	71.0%				XP_027061851.1	987	disease resistance protein RPS5-like [Coffea arabica]	0.0	1270	0	1	2160	161	881	93.8%	88.8%
							2	414	776	152	274	65.9%	46.3%		chr0_nlr_42 complete (pseudogene)	2404	XP_027074727.1	893	putative late blight resistance protein homolog R1A-10 [Coffea arabica]_x0001_XP_027074728.1 putative late blight resistance protein homolog R1A-10 [Coffea arabica]_x0001_XP_027074729.1 putative late blight resistance protein homolog R1A-10 [Coffea arabica]_x0001_XP_027074730.1 putative late blight resistance protein homolog R1A-10 [Coffea arabica]_x0001_XP_027074731.1 putative late blight resistance protein homolog R1A-10 [Coffea arabica]_x0001_XP_027074732.1 putative late blight resistance protein homolog R1A-10 [Coffea arabica]	0.0	726	2	639	2027	241	705	85.3%	79.1%				CDP17484.1	966	unnamed protein product [Coffea canephora]	0.0	1260	0	1	2160	140	860	93.4%	88.4%
							0	763	987	271	346	72.4%	55.3%									0	1	651	28	244	95.9%	93.1%				XP_027171983.1	998	probable disease resistance protein At4g27220 [Coffea eugenioides]	0.0	1132	0	1	2160	161	880	88.5%	81.7%
							2	1917	2201	655	756	70.6%	64.7%									1	2024	2404	705	842	79.0%	70.3%		NC_040039.1_Chr_5_nlr_83 partial (pseudogene)	1638	XP_027172068.1	625	disease resistance RPP13-like protein 4 [Coffea eugenioides]	0.0	966	0	184	1638	126	610	99.8%	99.6%
							0	2272	2547	774	878	61.9%	58.1%				XP_027078900.1	1147	putative late blight resistance protein homolog R1A-3 isoform X2 [Coffea arabica]	0.0	726	2	639	2027	498	962	85.5%	79.1%				XP_027064162.1	936	disease resistance RPP13-like protein 4 [Coffea arabica]_x0001_XP_027064163.1 disease resistance RPP13-like protein 4 [Coffea arabica]_x0001_XP_027064164.1 disease resistance RPP13-like protein 4 [Coffea arabica]	0.0	859	0	202	1638	457	935	94.8%	89.8%
							0	2869	3129	945	1031	92.0%	87.4%									0	1	651	285	501	94.0%	89.9%				XP_027171001.1	936	disease resistance RPP13-like protein 4 [Coffea eugenioides]	0.0	853	0	202	1638	457	935	93.9%	89.4%
							2	2550	2777	839	913	60.5%	48.7%									1	2024	2404	962	1099	79.7%	71.0%				XP_027118068.1	832	disease resistance RPP13-like protein 4 [Coffea arabica]	0.0	842	0	202	1638	323	801	94.2%	87.9%
							1	2153	2275	734	774	73.2%	65.9%				XP_027078894.1	1182	putative late blight resistance protein homolog R1A-3 isoform X1 [Coffea arabica]_x0001_XP_027078895.1 putative late blight resistance protein homolog R1A-3 isoform X1 [Coffea arabica]_x0001_XP_027078896.1 putative late blight resistance protein homolog R1A-3 isoform X1 [Coffea arabica]_x0001_XP_027078897.1 putative late blight resistance protein homolog R1A-3 isoform X1 [Coffea arabica]_x0001_XP_027078898.1 putative late blight resistance protein homolog R1A-3 isoform X1 [Coffea arabica]_x0001_XP_027078899.1 putative late blight resistance protein homolog R1A-3 isoform X1 [Coffea arabica]	0.0	725	2	639	2027	533	997	85.5%	79.1%				CDP11855.1	959	unnamed protein product [Coffea canephora]	0.0	830	0	202	1638	457	932	92.5%	89.1%
							1	2714	2833	893	932	67.5%	55.0%									0	1	651	320	536	94.0%	89.9%		NC_040039.1_Chr_5_nlr_88 complete (pseudogene)	5083	XP_027061261.1	905	putative late blight resistance protein homolog R1A-10 [Coffea arabica]_x0001_XP_027061262.1 putative late blight resistance protein homolog R1A-10 [Coffea arabica]_x0001_XP_027173021.1 putative late blight resistance protein homolog R1A-10 [Coffea eugenioides]_x0001_XP_027173022.1 putative late blight resistance protein homolog R1A-10 [Coffea eugenioides]	5e-155	275	1	1229	1663	190	334	95.2%	91.0%
NC_039898.1_Chr_1c_nlr_10 complete	3323	XP_027119116.1	640	uncharacterized protein LOC113736376 [Coffea arabica]	0.0	663	2	2250	3323	121	478	100.0%	99.7%									1	2024	2404	997	1134	79.7%	71.0%									0	1666	2037	336	459	93.5%	87.9%
							0	1795	2160	1	122	99.2%	99.2%				XP_027178017.1	1182	putative late blight resistance protein homolog R1A-3 [Coffea eugenioides]	0.0	724	2	639	2027	533	997	85.5%	78.8%									1	2027	2248	456	526	63.5%	51.4%
		XP_027082111.1	891	putative disease resistance protein RGA3 [Coffea arabica]_x0001_XP_027082159.1 putative disease resistance protein RGA3 [Coffea arabica]_x0001_XP_027082207.1 putative disease resistance protein RGA3 [Coffea arabica]_x0001_XP_027082246.1 putative disease resistance protein RGA3 [Coffea arabica]_x0001_XP_027082292.1 putative disease resistance protein RGA3 [Coffea arabica]_x0001_XP_027082337.1 putative disease resistance protein RGA3 [Coffea arabica]	0.0	627	2	2109	3323	423	834	90.3%	86.4%									0	1	651	320	536	93.5%	89.4%									2	1128	1250	153	193	75.6%	68.3%
							1	851	1600	1	252	88.5%	82.5%									1	2024	2404	997	1134	79.7%	71.0%									2	4008	4958	483	808	73.3%	65.8%
							0	1597	2118	252	425	92.0%	84.5%				CDP08396.1	649	unnamed protein product [Coffea canephora]	0.0	700	2	651	2027	1	461	84.5%	78.4%									1	5000	5080	822	848	100.0%	92.6%
		XP_027073307.1	1215	disease resistance protein RGA2-like isoform X1 [Coffea arabica]_x0001_XP_027073313.1 disease resistance protein RGA2-like isoform X1 [Coffea arabica]_x0001_XP_027073317.1 disease resistance protein RGA2-like isoform X1 [Coffea arabica]_x0001_XP_027073327.1 disease resistance protein RGA2-like isoform X1 [Coffea arabica]	0.0	613	2	2037	3323	700	1136	86.5%	81.2%									1	2024	2404	461	598	79.7%	71.0%									1	4286	4498	576	646	84.5%	80.3%
							1	764	1600	267	551	87.0%	78.9%		chr0_nlr_43 complete (pseudogene)	1867	XP_027083671.1	1192	TMV resistance protein N-like [Coffea arabica]	0.0	344	0	1	567	220	408	92.6%	88.4%				XP_027173023.1	905	putative late blight resistance protein homolog R1A-10 [Coffea eugenioides]_x0001_XP_027173024.1 putative late blight resistance protein homolog R1A-10 [Coffea eugenioides]	5e-155	275	1	1229	1663	190	334	95.2%	91.0%
							0	1600	2118	552	726	91.4%	86.9%									1	569	883	410	514	94.3%	89.5%									0	1666	2037	336	459	93.5%	87.9%
							0	1	417	12	150	91.4%	86.3%									2	984	1265	529	622	89.4%	81.9%									1	2027	2248	456	526	63.5%	51.4%
							2	420	797	152	277	93.7%	89.7%									0	1387	1599	623	693	98.6%	97.2%									2	1128	1250	153	193	75.6%	68.3%
		XP_027073342.1	1211	disease resistance protein RGA2-like isoform X3 [Coffea arabica]_x0001_XP_027073350.1 disease resistance protein RGA2-like isoform X3 [Coffea arabica]_x0001_XP_027073357.1 disease resistance protein RGA2-like isoform X3 [Coffea arabica]	0.0	613	2	2037	3323	700	1136	86.5%	81.2%									1	1601	1867	694	782	95.5%	94.4%									2	4008	4958	483	808	73.3%	65.8%
							1	764	1600	267	551	87.0%	78.9%									1	1607	1783	767	825	64.4%	40.7%									1	5000	5080	822	848	100.0%	92.6%
							0	1600	2118	552	726	91.4%	86.9%									0	1387	1593	693	761	50.7%	30.4%									1	4286	4498	576	646	84.5%	80.3%
							0	1	417	12	150	91.4%	86.3%				CDP07825.1	1028	unnamed protein product [Coffea canephora]	0.0	344	0	1	585	56	251	91.3%	85.7%				XP_027063736.1	908	putative late blight resistance protein homolog R1B-14 [Coffea arabica]_x0001_XP_027063737.1 putative late blight resistance protein homolog R1B-14 [Coffea arabica]	3e-149	252	1	1229	1675	190	341	88.8%	81.6%
							2	420	797	152	277	93.7%	89.7%									1	569	883	246	350	92.4%	87.6%									0	1666	2037	339	462	95.2%	88.7%
		XP_027073336.1	1212	putative disease resistance protein RGA3 isoform X2 [Coffea arabica]	0.0	613	2	2037	3323	697	1133	86.5%	81.2%									2	984	1265	365	458	90.4%	84.0%									1	2027	2251	459	530	62.7%	50.7%
							1	758	1600	262	548	86.8%	79.1%									0	1387	1599	459	529	98.6%	98.6%									2	1128	1250	153	193	73.2%	65.9%
							0	1603	2118	550	723	92.0%	87.4%									1	1601	1867	530	618	94.4%	93.3%									2	4008	4958	486	811	73.6%	66.4%
							0	1	390	12	141	93.1%	87.7%									1	1607	1786	603	662	63.3%	41.7%									1	5000	5080	825	851	100.0%	92.6%
							2	441	797	157	274	81.5%	73.9%				XP_027083677.1	1375	TMV resistance protein N-like [Coffea arabica]	0.0	343	0	1	567	403	591	92.1%	88.4%									1	4295	4498	582	649	85.3%	80.9%
NC_039898.1_Chr_1c_nlr_12 complete	3600	CDP16993.1	753	unnamed protein product [Coffea canephora]	0.0	692	1	1262	2500	176	563	91.8%	91.0%									1	569	883	593	697	94.3%	89.5%				XP_027063735.1	910	putative late blight resistance protein homolog R1C-3 isoform X2 [Coffea arabica]	7e-147	281	1	1226	1663	194	339	95.9%	91.8%
							0	526	1125	1	190	94.5%	94.0%									2	984	1265	712	805	89.4%	81.9%									0	1666	2037	341	464	94.4%	88.7%
							0	2812	3471	545	738	80.6%	78.4%									2	984	1262	116	208	88.2%	83.9%									1	2039	2248	465	531	65.7%	52.9%
		XP_027166035.1	1088	putative disease resistance protein RGA3 [Coffea eugenioides]	0.0	526	0	7	1170	14	399	83.0%	68.4%									1	680	883	34	101	89.7%	79.4%									2	4011	4958	489	813	77.5%	73.1%
							1	1175	2560	402	885	69.7%	58.6%									0	1387	1599	806	876	98.6%	97.2%									1	4283	4501	580	652	94.5%	93.2%
							0	2884	3369	894	1054	63.4%	48.2%									1	1601	1867	877	965	95.5%	94.4%									2	1128	1271	156	203	81.2%	75.0%
		XP_027073392.1	1173	putative disease resistance protein RGA4 isoform X1 [Coffea arabica]_x0001_XP_027073398.1 putative disease resistance protein RGA4 isoform X1 [Coffea arabica]_x0001_XP_027073405.1 putative disease resistance protein RGA4 isoform X1 [Coffea arabica]_x0001_XP_027073412.1 putative disease resistance protein RGA4 isoform X1 [Coffea arabica]_x0001_XP_027073419.1 putative disease resistance protein RGA4 isoform X1 [Coffea arabica]_x0001_XP_027073425.1 putative disease resistance protein RGA4 isoform X1 [Coffea arabica]_x0001_XP_027073433.1 putative disease resistance protein RGA4 isoform X1 [Coffea arabica]_x0001_XP_027073442.1 putative disease resistance protein RGA4 isoform X1 [Coffea arabica]_x0001_XP_027073450.1 putative disease resistance protein RGA4 isoform X1 [Coffea arabica]	0.0	520	0	7	1170	14	399	82.8%	67.4%									1	1607	1786	950	1009	63.3%	40.0%									1	5000	5080	827	853	100.0%	92.6%
							1	1175	2545	402	860	70.0%	59.4%									0	1387	1593	876	944	50.7%	30.4%				XP_027063734.1	928	putative late blight resistance protein homolog R1A-10 isoform X1 [Coffea arabica]	1e-146	279	1	1214	1663	208	357	94.0%	88.7%
							0	2884	3600	877	1117	61.6%	51.0%				XP_027182073.1	1205	TMV resistance protein N-like [Coffea eugenioides]	0.0	343	0	1	567	233	421	92.6%	87.8%									0	1666	2037	359	482	94.4%	88.7%
		XP_027073637.1	667	putative disease resistance protein RGA3 [Coffea arabica]	0.0	514	0	4	1173	13	401	83.6%	67.5%									1	542	883	417	527	91.2%	86.0%									1	2039	2248	483	549	65.7%	52.9%
							1	1148	1918	400	658	74.9%	61.8%									2	984	1265	542	635	89.4%	81.9%									2	4011	4958	507	831	77.5%	73.1%
		XP_027119036.1	572	putative disease resistance protein RGA3 [Coffea arabica]	0.0	511	0	4	1173	13	398	82.1%	66.5%									0	1387	1599	636	706	98.6%	98.6%									1	4283	4501	598	670	94.5%	93.2%
							1	1151	1666	392	567	77.3%	63.6%									1	1601	1867	707	795	94.4%	93.3%									2	1128	1271	156	203	81.2%	75.0%
NC_039898.1_Chr_1c_nlr_16 complete	3522	XP_027089119.1	1232	putative disease resistance protein RGA3 [Coffea arabica]_x0001_XP_027089196.1 putative disease resistance protein RGA3 [Coffea arabica]_x0001_XP_027089272.1 putative disease resistance protein RGA3 [Coffea arabica]_x0001_XP_027089348.1 putative disease resistance protein RGA3 [Coffea arabica]_x0001_XP_027089422.1 putative disease resistance protein RGA3 [Coffea arabica]_x0001_XP_027089501.1 putative disease resistance protein RGA3 [Coffea arabica]_x0001_XP_027089570.1 putative disease resistance protein RGA3 [Coffea arabica]_x0001_XP_027089627.1 putative disease resistance protein RGA3 [Coffea arabica]_x0001_XP_027089679.1 putative disease resistance protein RGA3 [Coffea arabica]_x0001_XP_027089714.1 putative disease resistance protein RGA3 [Coffea arabica]	0.0	1691	0	1	3522	12	1183	82.6%	76.8%									1	1607	1783	780	838	62.7%	39.0%									1	5000	5080	845	871	100.0%	92.6%
							2	594	971	210	338	64.3%	53.5%									0	1387	1593	706	774	50.7%	30.4%		NC_040039.1_Chr_5_nlr_92 complete	9169	PPR84446.1	1841	hypothetical protein GOBAR_AA36262 [Gossypium barbadense]	0.0	848	2	3393	5444	1036	1723	76.4%	62.2%
							1	710	826	249	286	76.9%	64.1%				XP_027082366.1	969	TMV resistance protein N-like [Coffea arabica]	0.0	333	0	13	567	1	185	91.9%	88.1%									1	5450	5794	1726	1840	78.3%	61.7%
		XP_027158452.1	1238	disease resistance protein RGA2-like [Coffea eugenioides]	0.0	1600	0	1	3522	12	1193	78.5%	72.4%									1	542	883	181	291	91.2%	86.0%									1	2369	3466	696	1061	64.2%	47.2%
							2	594	977	206	335	53.8%	38.5%									2	984	1265	306	399	89.4%	81.9%									2	1878	2381	532	699	68.5%	47.0%
							1	710	826	245	282	74.4%	56.4%									0	1387	1599	400	470	98.6%	98.6%				PPS20553.1	2351	hypothetical protein GOBAR_AA00016 [Gossypium barbadense]	0.0	847	2	3393	5444	1015	1702	76.4%	62.2%
		XP_027148929.1	1173	putative disease resistance protein RGA3 [Coffea eugenioides]	0.0	1555	0	1	3522	12	1151	78.8%	71.9%									1	1601	1867	471	559	94.4%	92.1%									1	5450	5785	1705	1816	77.7%	60.7%
							2	594	971	210	338	60.4%	50.7%									1	1607	1786	544	603	63.3%	40.0%									1	2369	3445	675	1032	64.2%	47.4%
							0	1603	3114	731	1170	38.0%	24.8%		chr0_nlr_44 partial	2730	CDP20074.1	1056	unnamed protein product, partial [Coffea canephora]	4e-98	342	0	2146	2730	3	197	95.9%	94.9%									2	1878	2381	511	678	68.5%	47.0%
							1	710	826	249	286	74.4%	64.1%				CDP07825.1	1028	unnamed protein product [Coffea canephora]	6e-91	321	0	2197	2730	1	178	98.9%	98.3%				AAX92941.1	2340	retrotransposon protein, putative, Ty1-copia sub-class [Oryza sativa Japonica Group]_x0001_ABA91548.1 retrotransposon protein, putative, Ty1-copia subclass [Oryza sativa Japonica Group]	0.0	751	2	3393	5447	736	1422	72.9%	57.2%
		XP_027158444.1	1258	putative disease resistance protein RGA3 [Coffea eugenioides]	0.0	1518	0	1	3522	12	1211	76.9%	69.6%				XP_027083671.1	1192	TMV resistance protein N-like [Coffea arabica]	2e-88	317	0	2206	2730	168	342	99.4%	99.4%									1	5450	5785	1424	1535	67.9%	57.1%
							2	594	1004	220	358	60.1%	46.2%									0	1	426	17	158	96.5%	90.8%									1	2369	3445	378	753	65.3%	45.8%
		XP_027119618.1	726	putative disease resistance protein RGA4 [Coffea arabica]	0.0	1490	0	964	3141	1	726	100.0%	100.0%				XP_027083677.1	1375	TMV resistance protein N-like [Coffea arabica]	1e-85	311	0	2209	2730	352	525	98.3%	97.7%									2	1845	2369	199	377	59.4%	35.0%
NC_039898.1_Chr_1c_nlr_17 complete	3527	XP_027089119.1	1232	putative disease resistance protein RGA3 [Coffea arabica]_x0001_XP_027089196.1 putative disease resistance protein RGA3 [Coffea arabica]_x0001_XP_027089272.1 putative disease resistance protein RGA3 [Coffea arabica]_x0001_XP_027089348.1 putative disease resistance protein RGA3 [Coffea arabica]_x0001_XP_027089422.1 putative disease resistance protein RGA3 [Coffea arabica]_x0001_XP_027089501.1 putative disease resistance protein RGA3 [Coffea arabica]_x0001_XP_027089570.1 putative disease resistance protein RGA3 [Coffea arabica]_x0001_XP_027089627.1 putative disease resistance protein RGA3 [Coffea arabica]_x0001_XP_027089679.1 putative disease resistance protein RGA3 [Coffea arabica]_x0001_XP_027089714.1 putative disease resistance protein RGA3 [Coffea arabica]	0.0	1612	2	561	3527	199	1183	88.1%	82.5%									0	22	426	207	341	95.6%	90.4%				KYP48513.1	1032	Retrovirus-related Pol polyprotein from transposon TNT 1-94 [Cajanus cajan]	0.0	749	2	3333	5447	193	914	69.5%	53.3%
							0	1	519	12	184	98.3%	97.7%				CDP04904.1	1201	unnamed protein product [Coffea canephora]	2e-84	306	0	2209	2730	179	352	97.7%	96.0%									1	5450	5791	916	1029	71.1%	57.0%
		XP_027148929.1	1173	putative disease resistance protein RGA3 [Coffea eugenioides]	0.0	1514	2	561	3527	199	1151	84.7%	78.5%									0	1	426	27	168	96.5%	93.7%									1	2741	3445	4	235	77.9%	57.0%
							0	1	519	12	184	91.9%	87.3%		chr0_nlr_50 partial	195	XP_027181782.1	1037	putative disease resistance protein RGA3 [Coffea eugenioides]	2e-27	113	0	1	195	262	331	85.7%	81.4%				AAT85194.1	1241	putative polyprotein [Oryza sativa Japonica Group]	0.0	736	2	3393	5447	438	1124	72.5%	56.4%
							2	1608	3119	731	1170	38.0%	24.8%				XP_027181936.1	1049	putative disease resistance protein RGA1 [Coffea eugenioides]	2e-26	110	0	1	195	268	337	85.7%	78.6%									1	5450	5791	1126	1239	68.4%	57.0%
		XP_027158452.1	1238	disease resistance protein RGA2-like [Coffea eugenioides]	0.0	1512	2	561	3527	195	1193	84.2%	77.2%				XP_027080596.1	1048	disease resistance protein RGA2-like [Coffea arabica]	2e-25	107	0	1	195	263	332	81.4%	77.1%									1	2369	3445	80	455	67.2%	46.8%
							0	1	519	12	180	87.9%	84.4%				CDP11739.1	926	unnamed protein product [Coffea canephora]	4e-25	107	0	1	195	263	332	84.3%	75.7%									2	2133	2369	1	79	69.6%	38.0%
		XP_027158444.1	1258	putative disease resistance protein RGA3 [Coffea eugenioides]	0.0	1509	2	561	3527	209	1211	83.9%	76.5%				XP_027181786.1	498	putative disease resistance protein RGA1 [Coffea eugenioides]	1e-24	105	0	1	195	268	337	82.9%	71.4%		NC_040039.1_Chr_5_nlr_93 partial (pseudogene)	1673	XP_027172081.1	1211	putative late blight resistance protein homolog R1A-3 [Coffea eugenioides]	0.0	964	0	1	1461	725	1211	100.0%	100.0%
							0	1	519	12	194	81.4%	76.5%		chr0_nlr_51 complete	3064	XP_027181796.1	1042	putative disease resistance protein RGA1 [Coffea eugenioides]	0.0	1191	1	605	3064	208	997	85.5%	79.0%				XP_027065091.1	1211	putative late blight resistance protein homolog R1A-3 [Coffea arabica]_x0001_XP_027065092.1 putative late blight resistance protein homolog R1A-3 [Coffea arabica]	0.0	959	0	1	1461	725	1211	99.8%	99.0%
		CDP17517.1	1158	unnamed protein product [Coffea canephora]	0.0	1491	2	576	3527	188	1108	82.8%	77.3%									0	1	627	7	215	90.0%	85.6%				XP_027062113.1	1211	putative late blight resistance protein homolog R1A-3 [Coffea arabica]	0.0	953	0	1	1461	725	1211	99.6%	98.6%
							0	1	516	12	168	78.5%	70.3%				XP_027181936.1	1049	putative disease resistance protein RGA1 [Coffea eugenioides]	0.0	1177	1	605	3064	213	1008	85.5%	79.1%				XP_027063333.1	1211	putative late blight resistance protein homolog R1A-3 [Coffea arabica]_x0001_XP_027063334.1 putative late blight resistance protein homolog R1A-3 [Coffea arabica]	0.0	953	0	1	1461	725	1211	99.6%	98.6%
NC_039898.1_Chr_1c_nlr_18 partial	1259	XP_027074315.1	790	putative late blight resistance protein homolog R1B-17 [Coffea arabica]_x0001_XP_027074316.1 putative late blight resistance protein homolog R1B-17 [Coffea arabica]_x0001_XP_027074317.1 putative late blight resistance protein homolog R1B-17 [Coffea arabica]	1e-142	359	2	330	1259	432	744	80.5%	72.8%									0	1	627	7	220	87.9%	77.7%				XP_027127211.1	1211	putative late blight resistance protein homolog R1A-3 [Coffea arabica]	0.0	949	0	1	1461	725	1211	99.2%	98.4%
							0	1	330	322	431	85.5%	82.7%				XP_027181794.1	1063	disease resistance protein RGA2-like [Coffea eugenioides]	0.0	1161	1	605	3064	213	1011	84.7%	77.5%		NC_040039.1_Chr_5_nlr_94 complete (pseudogene)	2615	CDP17472.1	830	unnamed protein product [Coffea canephora]	3e-143	152	1	1517	1903	352	480	74.4%	62.8%
		XP_027177987.1	1273	putative late blight resistance protein homolog R1A-3 [Coffea eugenioides]	4e-142	359	2	330	1259	915	1227	80.5%	72.5%									0	1	618	7	217	87.7%	78.8%									1	482	928	1	149	63.8%	49.3%
							0	1	330	805	914	84.5%	81.8%				CDP11750.1	1004	unnamed protein product [Coffea canephora]	0.0	1152	1	605	3040	208	996	84.8%	77.5%									2	1104	1406	209	309	74.3%	59.4%
		XP_027077008.1	1275	putative late blight resistance protein homolog R1A-3 [Coffea arabica]	5e-132	330	2	471	1259	963	1229	81.4%	74.3%									0	1	627	7	215	92.3%	86.1%									0	2179	2541	573	687	57.9%	42.1%
							0	1	387	805	933	76.0%	70.5%				XP_027080988.1	1045	disease resistance protein RGA2-like [Coffea arabica]_x0001_XP_027080989.1 disease resistance protein RGA2-like [Coffea arabica]_x0001_XP_027080991.1 disease resistance protein RGA2-like [Coffea arabica]_x0001_XP_027080992.1 disease resistance protein RGA2-like [Coffea arabica]	0.0	1151	1	605	3064	208	1000	84.1%	76.6%									0	928	1104	150	208	71.2%	62.7%
		XP_027122164.1	1274	putative late blight resistance protein homolog R1A-3 [Coffea arabica]	3e-131	323	2	321	1259	912	1229	75.3%	68.1%									0	1	627	7	215	89.5%	84.7%									2	1932	2147	497	565	59.7%	43.1%
							0	1	330	805	914	85.5%	80.0%		chr0_nlr_56 complete	2361	XP_027151315.1	1030	putative disease resistance protein RGA3 [Coffea eugenioides]	0.0	1258	0	1	2361	201	979	89.7%	84.6%									0	1432	1479	330	345	81.2%	75.0%
		XP_027177982.1	1275	putative late blight resistance protein homolog R1A-3 [Coffea eugenioides]	4e-131	328	2	471	1259	963	1229	81.8%	74.3%				XP_027174695.1	1031	putative disease resistance protein RGA4 [Coffea eugenioides]	0.0	1256	0	1	2361	190	980	89.2%	84.7%									2	2577	2615	700	712	84.6%	76.9%
							0	1	387	805	933	75.2%	70.5%				XP_027076018.1	1037	putative disease resistance protein RGA3 [Coffea arabica]_x0001_XP_027076023.1 putative disease resistance protein RGA3 [Coffea arabica]_x0001_XP_027076027.1 putative disease resistance protein RGA3 [Coffea arabica]_x0001_XP_027076029.1 putative disease resistance protein RGA3 [Coffea arabica]_x0001_XP_027076031.1 putative disease resistance protein RGA3 [Coffea arabica]_x0001_XP_027076035.1 putative disease resistance protein RGA3 [Coffea arabica]_x0001_XP_027076037.1 putative disease resistance protein RGA3 [Coffea arabica]_x0001_XP_027076040.1 putative disease resistance protein RGA3 [Coffea arabica]	0.0	1254	0	1	2361	201	986	89.6%	84.3%				XP_027171976.1	971	probable disease resistance protein At4g27220 [Coffea eugenioides]	1e-134	149	1	1517	1903	492	620	72.9%	62.0%
NC_039898.1_Chr_1c_nlr_22 partial(pseudogene)	1466	XP_027099117.1	142	putative disease resistance protein At1g50180 [Coffea arabica]	1e-73	239	0	1030	1398	6	128	96.7%	95.9%				CDP19438.1	948	unnamed protein product [Coffea canephora]	0.0	1226	0	1	2361	169	927	88.3%	84.5%									1	443	1030	126	313	61.8%	41.7%
		XP_027116642.1	1001	probable disease resistance RPP8-like protein 2 isoform X2 [Coffea arabica]	2e-56	213	0	1030	1437	236	365	86.0%	81.6%				XP_027076093.1	1005	putative disease resistance protein RGA1 [Coffea arabica]_x0001_XP_027076097.1 putative disease resistance protein RGA1 [Coffea arabica]_x0001_XP_027076106.1 putative disease resistance protein RGA1 [Coffea arabica]_x0001_XP_027076116.1 putative disease resistance protein RGA1 [Coffea arabica]_x0001_XP_027076123.1 putative disease resistance protein RGA1 [Coffea arabica]_x0001_XP_027076131.1 putative disease resistance protein RGA1 [Coffea arabica]_x0001_XP_027076140.1 putative disease resistance protein RGA1 [Coffea arabica]_x0001_XP_027076150.1 putative disease resistance protein RGA1 [Coffea arabica]_x0001_XP_027076158.1 putative disease resistance protein RGA1 [Coffea arabica]_x0001_XP_027076165.1 putative disease resistance protein RGA1 [Coffea arabica]_x0001_XP_027076169.1 putative disease resistance protein RGA1 [Coffea arabica]_x0001_XP_027076176.1 putative disease resistance protein RGA1 [Coffea arabica]_x0001_XP_027076186.1 putative disease resistance protein RGA1 [Coffea arabica]	0.0	1219	0	1	2361	192	975	90.0%	84.4%									2	1104	1421	350	454	72.6%	59.4%
		XP_027116639.1	1037	probable disease resistance RPP8-like protein 2 isoform X1 [Coffea arabica]_x0001_XP_027116640.1 probable disease resistance RPP8-like protein 2 isoform X1 [Coffea arabica]_x0001_XP_027116641.1 probable disease resistance RPP8-like protein 2 isoform X1 [Coffea arabica]	2e-56	213	0	1030	1437	236	365	86.0%	81.6%		chr0_nlr_61 complete	2144	XP_027164308.1	1077	putative disease resistance protein RGA3 isoform X1 [Coffea eugenioides]_x0001_XP_027164309.1 putative disease resistance protein RGA3 isoform X2 [Coffea eugenioides]	0.0	1233	2	54	2144	85	785	94.5%	92.6%									0	2194	2541	716	825	58.1%	42.7%
		XP_027118871.1	1039	probable disease resistance RPP8-like protein 2 [Coffea arabica]_x0001_XP_027118872.1 probable disease resistance RPP8-like protein 2 [Coffea arabica]_x0001_XP_027118873.1 probable disease resistance RPP8-like protein 2 [Coffea arabica]_x0001_XP_027118874.1 probable disease resistance RPP8-like protein 2 [Coffea arabica]_x0001_XP_027118875.1 probable disease resistance RPP8-like protein 2 [Coffea arabica]_x0001_XP_027118876.1 probable disease resistance RPP8-like protein 2 [Coffea arabica]_x0001_XP_027118878.1 probable disease resistance RPP8-like protein 2 [Coffea arabica]_x0001_XP_027118879.1 probable disease resistance RPP8-like protein 2 [Coffea arabica]_x0001_XP_027118880.1 probable disease resistance RPP8-like protein 2 [Coffea arabica]_x0001_XP_027118881.1 probable disease resistance RPP8-like protein 2 [Coffea arabica]	6e-56	212	0	1030	1437	238	367	86.0%	81.6%									0	1	150	65	114	96.0%	96.0%									2	1932	2189	637	714	53.5%	36.0%
		XP_027167033.1	1039	probable disease resistance RPP8-like protein 2 [Coffea eugenioides]_x0001_XP_027167034.1 probable disease resistance RPP8-like protein 2 [Coffea eugenioides]	7e-56	212	0	1030	1437	238	367	86.0%	81.6%									2	1392	1799	899	1037	48.6%	26.8%									2	288	437	74	123	72.0%	46.0%
NC_039898.1_Chr_1c_nlr_25 complete(pseudogene)	2383	CDP15580.1	1309	unnamed protein product [Coffea canephora]	0.0	896	1	713	2383	704	1263	90.7%	89.8%				XP_027120673.1	807	putative disease resistance protein RGA3 [Coffea arabica]	0.0	1210	2	54	2144	85	785	93.3%	90.6%									0	1411	1479	461	483	78.3%	47.8%
							2	333	1184	577	863	59.0%	49.0%									0	1	150	65	114	96.0%	94.0%									0	1891	1932	617	630	71.4%	64.3%
							0	1	336	466	577	100.0%	99.1%				XP_027166661.1	1053	putative disease resistance protein RGA3 [Coffea eugenioides]	0.0	1003	2	138	2144	111	785	85.8%	77.5%									0	754	1110	233	351	52.7%	43.4%
		XP_027157297.1	1309	putative late blight resistance protein homolog R1A-3 [Coffea eugenioides]_x0001_XP_027172644.1 putative late blight resistance protein homolog R1A-3 [Coffea eugenioides]	0.0	874	1	713	2383	704	1263	89.3%	87.9%									0	1	150	65	114	74.0%	68.0%				XP_027172019.1	1044	probable disease resistance protein At4g27220 [Coffea eugenioides]	1e-134	147	1	443	1030	126	313	61.3%	42.7%
							2	333	1184	577	863	58.1%	48.1%									2	1515	1793	945	1035	53.2%	27.7%									1	1514	1903	490	616	74.6%	59.2%
							0	1	336	466	577	98.2%	95.5%				XP_027118687.1	1053	putative disease resistance protein RGA3 [Coffea arabica]	0.0	1002	2	138	2144	111	785	86.1%	77.2%									2	1104	1406	350	450	70.3%	57.4%
		XP_027172652.1	1309	putative late blight resistance protein homolog R1A-3 [Coffea eugenioides]	0.0	865	1	713	2383	704	1263	89.1%	87.2%									0	1	150	65	114	74.0%	68.0%									0	2203	2541	723	829	59.6%	43.0%
							2	333	1184	577	863	57.4%	47.1%									2	1515	1793	945	1035	54.3%	27.7%									2	1926	2189	631	718	54.3%	39.1%
							0	1	336	466	577	99.1%	95.5%				CDP10855.1	991	unnamed protein product [Coffea canephora]	0.0	909	2	138	2144	111	723	79.6%	71.9%									2	288	437	74	123	68.0%	42.0%
		XP_027069480.1	480	putative late blight resistance protein homolog R1B-16 [Coffea arabica]	0.0	710	1	1085	2383	1	434	95.9%	95.2%									0	1	150	65	114	74.0%	68.0%									0	1438	1479	470	483	85.7%	64.3%
		XP_027094204.1	1270	putative late blight resistance protein homolog R1A-3 isoform X1 [Coffea arabica]	1e-152	435	1	713	2383	634	1221	60.6%	46.3%									2	1515	1793	883	973	54.3%	27.7%									2	2577	2615	842	854	84.6%	69.2%
							2	333	617	507	601	69.5%	51.6%		chr0_nlr_62 complete	1508	XP_027152504.1	486	probable disease resistance protein At1g58390 [Coffea eugenioides]	5e-86	283	1	395	886	138	301	89.0%	86.0%									0	754	1110	233	351	51.9%	44.2%
							0	1	336	405	508	53.6%	35.7%									1	1160	1507	309	402	77.6%	73.3%				XP_027170330.1	1257	disease resistance protein SUMM2-like [Coffea eugenioides]_x0001_XP_027170331.1 disease resistance protein SUMM2-like [Coffea eugenioides]_x0001_XP_027170332.1 disease resistance protein SUMM2-like [Coffea eugenioides]_x0001_XP_027170333.1 disease resistance protein SUMM2-like [Coffea eugenioides]_x0001_XP_027170335.1 disease resistance protein SUMM2-like [Coffea eugenioides]_x0001_XP_027170336.1 disease resistance protein SUMM2-like [Coffea eugenioides]_x0001_XP_027170337.1 disease resistance protein SUMM2-like [Coffea eugenioides]	6e-132	141	1	1514	1903	417	546	72.3%	57.7%
NC_039898.1_Chr_1c_nlr_27 complete	2602	XP_027172600.1	983	putative late blight resistance protein homolog R1A-10 [Coffea eugenioides]	0.0	680	0	1	1179	95	450	88.5%	87.5%									0	142	255	82	119	92.1%	86.8%									1	443	928	57	219	62.7%	46.4%
							1	1688	2551	623	910	98.6%	98.6%									2	3	50	67	82	93.8%	87.5%									2	1104	1394	277	368	75.3%	61.9%
							2	1146	1721	443	633	95.8%	94.3%				CDP20153.1	1449	unnamed protein product [Coffea canephora]	3e-83	158	1	260	886	832	1039	61.0%	43.3%									0	2203	2541	649	754	61.9%	44.2%
		XP_027082418.1	1478	putative late blight resistance protein homolog R1B-23 isoform X2 [Coffea arabica]	0.0	625	0	1	1179	544	945	77.9%	75.2%									1	1160	1408	1147	1229	71.1%	56.6%									2	1932	2189	563	644	54.7%	40.7%
							1	1688	2551	1118	1405	98.6%	98.6%									2	888	1148	1041	1143	55.3%	39.8%									0	928	1104	220	276	57.6%	50.8%
							2	1146	1721	938	1128	96.9%	95.3%									0	28	270	753	835	68.7%	41.0%									0	1432	1512	394	418	70.4%	48.1%
		XP_027125053.1	1014	putative late blight resistance protein homolog R1A-3 [Coffea arabica]	0.0	308	0	490	1146	229	457	77.7%	67.0%									2	1431	1463	1235	1245	90.9%	90.9%									2	2577	2615	767	779	100.0%	76.9%
							2	1146	1721	458	648	83.3%	72.9%				XP_027151889.1	1454	putative late blight resistance protein homolog R1A-4 [Coffea eugenioides]_x0001_XP_027155056.1 putative late blight resistance protein homolog R1A-4 [Coffea eugenioides]	6e-83	153	1	260	886	830	1037	60.0%	41.9%									0	1891	1932	543	556	71.4%	64.3%
							1	1694	2551	640	927	75.5%	62.1%									2	888	1148	1039	1141	52.4%	43.7%									2	306	485	5	68	56.2%	40.6%
							0	1	162	193	254	67.7%	53.2%									1	1157	1408	1144	1227	73.8%	56.0%				XP_027172014.1	752	probable disease resistance protein At4g27220 [Coffea eugenioides]	2e-120	143	1	443	934	160	323	64.1%	47.3%
		CDP15597.1	2548	unnamed protein product [Coffea canephora]	0.0	304	0	490	1146	1763	1991	77.3%	66.1%									0	28	258	751	829	68.4%	44.3%									1	1517	1933	522	677	65.4%	51.9%
							1	1694	2551	2174	2461	76.6%	63.1%				XP_027151884.1	1371	putative late blight resistance protein homolog R1B-13 [Coffea eugenioides]	1e-81	157	1	260	886	746	953	61.0%	41.9%									2	1104	1406	379	479	72.3%	61.4%
							2	1146	1721	1992	2182	82.8%	72.4%									2	888	1148	955	1057	55.3%	42.7%									0	928	1110	322	380	65.6%	59.0%
							2	1080	1706	343	550	77.0%	66.5%									1	1157	1387	1060	1136	75.3%	55.8%									2	1932	2036	679	713	65.7%	57.1%
							1	1688	2551	544	828	72.3%	57.1%									0	28	270	667	749	61.4%	42.2%									0	1432	1479	500	515	81.2%	68.8%
							0	535	1173	145	372	67.1%	53.5%				XP_027097613.1	1457	putative late blight resistance protein homolog R1A-4 [Coffea arabica]_x0001_XP_027097654.1 putative late blight resistance protein homolog R1A-4 [Coffea arabica]	1e-80	153	1	260	886	833	1040	60.0%	42.4%									2	279	485	101	171	60.6%	46.5%
							0	1	159	106	158	84.9%	71.7%									1	1160	1414	1148	1232	74.1%	55.3%									0	238	297	88	107	75.0%	55.0%
							0	1	162	1727	1788	67.7%	53.2%									2	888	1148	1042	1144	52.4%	41.7%		NC_040039.1_Chr_5_nlr_96 complete (pseudogene)	2156	XP_027171995.1	999	probable disease resistance protein At4g27220 [Coffea eugenioides]	0.0	899	2	273	2156	255	883	84.6%	77.3%
		CDP15591.1	792	unnamed protein product [Coffea canephora]	0.0	273	2	1149	1706	226	411	82.3%	72.0%									0	28	258	754	832	70.9%	41.8%									0	1	273	165	254	91.2%	82.4%
							0	532	1173	16	233	71.1%	56.9%		chr0_nlr_69 complete (pseudogene)	1143	CDP07825.1	1028	unnamed protein product [Coffea canephora]	7e-55	205	2	57	485	73	215	90.2%	84.6%				XP_027172004.1	1004	disease resistance protein SUMM2-like [Coffea eugenioides]	0.0	889	2	273	2156	256	887	82.5%	77.1%
							1	1688	2551	405	689	72.7%	57.8%				XP_027182073.1	1205	TMV resistance protein N-like [Coffea eugenioides]	7e-55	206	2	57	485	250	392	90.2%	85.3%									0	1	273	165	255	97.8%	96.7%
NC_039898.1_Chr_1c_nlr_28 complete(pseudogene)	3148	XP_027172473.1	1342	putative late blight resistance protein homolog R1B-16 [Coffea eugenioides]	0.0	749	1	1862	3148	863	1291	97.2%	94.2%				XP_027083671.1	1192	TMV resistance protein N-like [Coffea arabica]	8e-55	206	2	57	485	237	379	90.2%	85.3%				XP_027171983.1	998	probable disease resistance protein At4g27220 [Coffea eugenioides]	0.0	880	2	276	2156	252	880	82.3%	75.8%
							0	1246	1860	660	862	98.0%	97.6%				XP_027082366.1	969	TMV resistance protein N-like [Coffea arabica]	4e-54	203	2	57	485	14	156	88.8%	83.9%									0	1	273	161	250	93.4%	84.6%
							0	1	570	408	597	99.5%	99.5%				XP_027083677.1	1375	TMV resistance protein N-like [Coffea arabica]	6e-54	203	2	57	485	420	562	88.8%	83.9%				XP_027172019.1	1044	probable disease resistance protein At4g27220 [Coffea eugenioides]	0.0	879	2	273	2156	225	854	83.1%	76.2%
							1	668	730	604	624	90.5%	81.0%		chr0_nlr_75 complete	6088	CDP16500.1	679	unnamed protein product [Coffea canephora]	0.0	1235	1	4184	6088	1	635	100.0%	99.8%									0	1	273	135	224	92.3%	84.6%
							1	1118	1246	618	659	95.3%	95.3%				XP_027090671.1	884	putative late blight resistance protein homolog R1A-10 [Coffea arabica]_x0001_XP_027148219.1 putative late blight resistance protein homolog R1A-10 [Coffea eugenioides]	0.0	1212	1	4025	6088	153	840	95.9%	93.0%									2	1947	2156	920	986	70.0%	64.3%
		XP_027125089.1	608	putative late blight resistance protein homolog R1B-16 [Coffea arabica]	0.0	732	1	1862	3064	80	480	99.5%	99.5%									0	1	438	12	157	93.8%	88.4%				XP_027171331.1	991	probable disease resistance protein At4g27220 [Coffea eugenioides]	0.0	870	2	270	2153	250	873	82.4%	75.9%
							0	1636	1860	7	79	97.3%	97.3%				XP_027092728.1	884	putative late blight resistance protein homolog R1A-10 [Coffea arabica]	0.0	1207	1	4025	6088	153	840	95.8%	92.6%									0	1	273	161	250	89.0%	80.2%
		XP_027102613.1	703	putative late blight resistance protein homolog R1B-16 [Coffea arabica]_x0001_XP_027102618.1 putative late blight resistance protein homolog R1B-16 [Coffea arabica]	0.0	701	1	1862	3148	218	644	93.9%	89.7%									0	1	438	12	157	94.5%	91.8%		NC_040039.1_Chr_5_nlr_107 complete	2358	XP_027171976.1	971	probable disease resistance protein At4g27220 [Coffea eugenioides]	0.0	1488	0	1	2358	135	920	100.0%	100.0%
							0	1246	1860	15	217	96.1%	94.6%				XP_027094021.1	893	putative late blight resistance protein homolog R1A-10 [Coffea arabica]	0.0	916	1	4004	6088	148	849	81.7%	72.0%				XP_027172019.1	1044	probable disease resistance protein At4g27220 [Coffea eugenioides]	0.0	1137	0	1	2355	135	923	86.8%	80.8%
		CDP20547.1	673	unnamed protein product [Coffea canephora]	0.0	658	1	1862	3148	216	614	87.6%	84.4%									0	1	438	12	159	67.8%	45.6%									0	1942	2304	920	1037	77.7%	73.6%
							0	1246	1860	5	215	92.5%	90.6%				CDP16502.1	594	unnamed protein product [Coffea canephora]	0.0	915	1	4025	5554	83	580	94.3%	91.4%				XP_027171331.1	991	probable disease resistance protein At4g27220 [Coffea eugenioides]	0.0	1134	0	1	2355	161	943	87.2%	81.1%
		XP_027102637.1	590	putative late blight resistance protein homolog R1B-16 isoform X1 [Coffea arabica]	0.0	617	1	1862	2983	248	588	90.6%	90.4%									0	178	438	1	87	95.4%	93.1%				XP_027171995.1	999	probable disease resistance protein At4g27220 [Coffea eugenioides]	0.0	1127	0	1	2355	165	951	84.8%	77.8%
							0	1066	1860	1	247	81.9%	80.8%		chr0_nlr_78 partial (pseudogene)	2565	XP_027073336.1	1212	putative disease resistance protein RGA3 isoform X2 [Coffea arabica]	0.0	1189	0	1	2565	270	1133	81.7%	76.2%				XP_027172004.1	1004	disease resistance protein SUMM2-like [Coffea eugenioides]	0.0	1109	0	1	2355	165	956	84.4%	78.3%
							1	1169	1246	19	44	100.0%	100.0%				XP_027073307.1	1215	disease resistance protein RGA2-like isoform X1 [Coffea arabica]_x0001_XP_027073313.1 disease resistance protein RGA2-like isoform X1 [Coffea arabica]_x0001_XP_027073317.1 disease resistance protein RGA2-like isoform X1 [Coffea arabica]_x0001_XP_027073327.1 disease resistance protein RGA2-like isoform X1 [Coffea arabica]	0.0	1188	0	1	2565	273	1136	81.7%	76.3%		NC_040039.1_Chr_5_nlr_111 complete (pseudogene)	2297	XP_027171983.1	998	probable disease resistance protein At4g27220 [Coffea eugenioides]	0.0	1140	0	1	1932	161	803	92.2%	88.7%
NC_039898.1_Chr_1c_nlr_29 partial	390	XP_027153521.1	210	putative disease resistance protein At1g50180 [Coffea eugenioides]	1e-68	215	0	25	390	1	122	91.8%	86.9%				XP_027073342.1	1211	disease resistance protein RGA2-like isoform X3 [Coffea arabica]_x0001_XP_027073350.1 disease resistance protein RGA2-like isoform X3 [Coffea arabica]_x0001_XP_027073357.1 disease resistance protein RGA2-like isoform X3 [Coffea arabica]	0.0	1187	0	1	2565	273	1136	81.7%	76.3%									2	1938	2297	806	926	82.6%	76.0%
		CDP13121.1	113	unnamed protein product [Coffea canephora]	4e-68	210	0	25	363	1	113	95.6%	92.0%				CDP17369.1	952	unnamed protein product [Coffea canephora]	0.0	1162	0	1	2562	107	945	81.4%	75.6%				XP_027156462.1	998	disease resistance protein RFL1-like [Coffea eugenioides]	0.0	1032	0	1	1935	173	817	88.1%	81.6%
		XP_027062692.1	167	putative disease resistance protein At1g50180 [Coffea arabica]	5e-68	212	0	25	390	1	122	91.0%	86.9%				CDP21336.1	1105	unnamed protein product [Coffea canephora]	0.0	1150	0	1	2565	149	1003	81.9%	75.0%									2	1938	2297	819	927	77.5%	72.5%
		XP_027116642.1	1001	probable disease resistance RPP8-like protein 2 isoform X2 [Coffea arabica]	1e-67	230	0	1	390	252	381	90.8%	86.9%		chr0_nlr_82 complete	2184	CDP19994.1	991	unnamed protein product [Coffea canephora]	0.0	1196	0	1	2184	218	945	89.6%	84.1%				XP_027155715.1	998	disease resistance protein RFL1-like [Coffea eugenioides]_x0001_XP_027156463.1 disease resistance protein RFL1-like [Coffea eugenioides]_x0001_XP_027171977.1 disease resistance protein RFL1-like [Coffea eugenioides]_x0001_XP_027172008.1 disease resistance protein RFL1-like [Coffea eugenioides]	0.0	1028	0	1	1935	173	817	87.9%	81.5%
		XP_027118871.1	1039	probable disease resistance RPP8-like protein 2 [Coffea arabica]_x0001_XP_027118872.1 probable disease resistance RPP8-like protein 2 [Coffea arabica]_x0001_XP_027118873.1 probable disease resistance RPP8-like protein 2 [Coffea arabica]_x0001_XP_027118874.1 probable disease resistance RPP8-like protein 2 [Coffea arabica]_x0001_XP_027118875.1 probable disease resistance RPP8-like protein 2 [Coffea arabica]_x0001_XP_027118876.1 probable disease resistance RPP8-like protein 2 [Coffea arabica]_x0001_XP_027118878.1 probable disease resistance RPP8-like protein 2 [Coffea arabica]_x0001_XP_027118879.1 probable disease resistance RPP8-like protein 2 [Coffea arabica]_x0001_XP_027118880.1 probable disease resistance RPP8-like protein 2 [Coffea arabica]_x0001_XP_027118881.1 probable disease resistance RPP8-like protein 2 [Coffea arabica]	2e-67	230	0	1	390	254	383	90.8%	86.9%				XP_027177928.1	1265	putative late blight resistance protein homolog R1A-3 [Coffea eugenioides]	0.0	1180	0	1	2184	463	1191	87.7%	82.7%									2	1938	2297	819	927	77.5%	72.5%
NC_039898.1_Chr_1c_nlr_31 partial(pseudogene)	2610	XP_027125053.1	1014	putative late blight resistance protein homolog R1A-3 [Coffea arabica]	7e-163	400	0	931	1785	639	921	84.6%	81.8%				XP_027076984.1	1265	putative late blight resistance protein homolog R1A-3 [Coffea arabica]	0.0	1180	0	1	2184	463	1191	87.5%	82.7%				XP_027171331.1	991	probable disease resistance protein At4g27220 [Coffea eugenioides]	0.0	1004	0	1	1932	161	798	85.3%	79.2%
							2	474	845	486	609	64.5%	50.0%				CDP20519.1	1251	unnamed protein product [Coffea canephora]	0.0	1179	0	1	2184	469	1198	88.1%	84.0%									2	1938	2297	801	920	88.3%	86.7%
							1	1766	2002	918	994	79.7%	72.2%				XP_027076983.1	1254	putative late blight resistance protein homolog R1A-3 [Coffea arabica]	0.0	1179	0	1	2184	453	1181	87.1%	82.4%				XP_027171995.1	999	probable disease resistance protein At4g27220 [Coffea eugenioides]	0.0	989	0	1	1932	165	808	86.5%	76.9%
							1	332	961	438	648	68.9%	61.3%		chr0_nlr_85 partial (pseudogene)	957	XP_027114485.1	1150	putative late blight resistance protein homolog R1A-3 [Coffea arabica]	0.0	586	0	4	957	460	778	92.8%	90.6%									2	1938	2294	811	927	81.5%	75.6%
							0	25	321	335	433	94.9%	86.9%				CDP20685.1	1156	unnamed protein product [Coffea canephora]	0.0	574	0	1	957	462	781	91.2%	88.4%		NC_040039.1_Chr_5_nlr_113 complete	3075	XP_027171997.1	1271	probable disease resistance protein At1g62630, partial [Coffea eugenioides]	0.0	1364	0	1	3075	166	1195	84.0%	75.4%
		CDP15597.1	2548	unnamed protein product [Coffea canephora]	1e-162	401	0	931	1785	2173	2455	84.6%	81.8%				XP_027158496.1	1104	late blight resistance protein R1-A-like [Coffea eugenioides]	0.0	571	0	1	957	410	729	90.9%	88.1%									0	1936	2787	950	1231	82.5%	74.0%
							2	474	845	2020	2143	63.7%	50.0%				CDP19707.1	1059	unnamed protein product [Coffea canephora]	0.0	560	0	1	957	462	781	90.3%	86.9%				CDP16609.1	1083	unnamed protein product [Coffea canephora]	0.0	1310	0	13	3072	1	1012	79.2%	69.7%
							1	1766	2002	2452	2528	79.7%	72.2%				XP_027158505.1	1092	putative late blight resistance protein homolog R1A-3 [Coffea eugenioides]	1e-178	533	0	1	957	383	702	88.1%	83.1%									0	1801	2832	722	1064	72.0%	63.6%
							1	332	961	1972	2182	68.9%	61.3%		chr0_nlr_93 partial	1509	CDP21089.1	538	unnamed protein product [Coffea canephora]	0.0	958	0	82	1509	1	476	100.0%	100.0%									0	2338	3075	671	881	69.5%	62.2%
							0	25	321	1869	1967	94.9%	86.9%				XP_027084316.1	927	disease resistance protein RPM1-like [Coffea arabica]	0.0	944	0	1	1509	366	868	95.2%	93.4%				XP_027061848.1	1323	probable disease resistance protein At1g62630 [Coffea arabica]_x0001_XP_027061849.1 probable disease resistance protein At1g62630 [Coffea arabica]_x0001_XP_027061850.1 probable disease resistance protein At1g62630 [Coffea arabica]	0.0	1310	0	1	3075	170	1188	82.7%	73.7%
							0	928	1686	544	796	68.1%	58.3%				XP_027181665.1	927	disease resistance protein RPM1-like [Coffea eugenioides]	0.0	943	0	1	1509	366	868	95.2%	93.0%									0	1936	2781	942	1222	82.7%	73.2%
							1	1766	1987	819	889	64.9%	45.9%				XP_027084387.1	927	disease resistance protein RPM1-like [Coffea arabica]	0.0	931	0	1	1509	366	868	95.2%	92.2%				XP_027170330.1	1257	disease resistance protein SUMM2-like [Coffea eugenioides]_x0001_XP_027170331.1 disease resistance protein SUMM2-like [Coffea eugenioides]_x0001_XP_027170332.1 disease resistance protein SUMM2-like [Coffea eugenioides]_x0001_XP_027170333.1 disease resistance protein SUMM2-like [Coffea eugenioides]_x0001_XP_027170335.1 disease resistance protein SUMM2-like [Coffea eugenioides]_x0001_XP_027170336.1 disease resistance protein SUMM2-like [Coffea eugenioides]_x0001_XP_027170337.1 disease resistance protein SUMM2-like [Coffea eugenioides]	0.0	1293	0	1	3075	66	1089	82.6%	73.4%
							1	332	961	344	554	58.0%	46.4%				XP_027080625.1	866	disease resistance protein RPM1-like [Coffea arabica]	0.0	893	0	1	1509	305	807	92.0%	88.9%									0	1936	3075	844	1221	84.3%	76.4%
							0	25	306	241	334	75.5%	67.0%		chr0_nlr_97 complete	2196	XP_027080596.1	1048	disease resistance protein RGA2-like [Coffea arabica]	0.0	1191	0	1	2196	7	731	90.9%	84.9%									0	1936	2769	976	1251	82.4%	73.1%
							2	471	641	391	447	77.2%	63.2%				XP_027181796.1	1042	putative disease resistance protein RGA1 [Coffea eugenioides]	0.0	1177	0	1	2196	7	735	89.2%	82.8%				XP_027172004.1	1004	disease resistance protein SUMM2-like [Coffea eugenioides]	0.0	1261	0	1	2391	165	969	89.3%	83.3%
		XP_027102358.1	1672	putative late blight resistance protein homolog R1B-8 isoform X2 [Coffea arabica]	2e-162	399	0	931	1785	1297	1579	84.6%	81.8%				XP_027181788.1	1036	putative disease resistance protein RGA1 [Coffea eugenioides]	0.0	1171	0	1	2196	7	738	89.6%	82.8%									0	2341	2787	819	969	80.8%	68.9%
							2	474	845	1144	1267	64.5%	50.0%				XP_027083027.1	1046	putative disease resistance protein RGA1 [Coffea arabica]	0.0	1161	0	1	2196	7	740	88.3%	81.3%									0	2698	3075	809	933	80.5%	68.8%
							1	1766	2002	1576	1652	79.7%	72.2%				XP_027181795.1	1006	putative disease resistance protein RGA1 [Coffea eugenioides]	0.0	1160	0	1	2196	7	743	88.8%	82.5%		NC_040039.1_Chr_5_nlr_114 complete	2619	XP_027170127.1	996	putative disease resistance protein At1g63350 [Coffea eugenioides]	0.0	1413	0	7	2619	1	881	89.0%	81.9%
							1	332	961	1096	1306	68.9%	61.3%		chr0_nlr_100 partial (pseudogene)	9414	XP_027095947.1	498	putative late blight resistance protein homolog R1B-16 [Coffea arabica]	8e-86	302	0	2122	2859	121	363	74.5%	65.3%				XP_027172517.1	1037	probable disease resistance protein At4g27220 [Coffea eugenioides]	0.0	1404	0	7	2619	1	922	85.3%	78.5%
							0	25	321	993	1091	94.9%	86.9%									2	7164	7439	407	498	87.0%	80.4%				CDP17482.1	1164	unnamed protein product [Coffea canephora]	0.0	1400	0	7	2619	1	917	84.9%	78.2%
		XP_027102357.1	1673	putative late blight resistance protein homolog R1B-8 isoform X1 [Coffea arabica]	2e-162	399	0	931	1785	1298	1580	84.6%	81.8%									0	7057	7248	371	434	65.6%	51.6%									0	2419	2619	985	1049	74.6%	62.7%
							2	474	845	1145	1268	64.5%	50.0%									2	2334	2474	189	235	76.6%	63.8%				XP_027061358.1	995	probable disease resistance protein At4g27220 [Coffea arabica]_x0001_XP_027061359.1 probable disease resistance protein At4g27220 [Coffea arabica]	0.0	1395	0	7	2619	1	872	88.6%	81.9%
							1	1766	2002	1577	1653	79.7%	72.2%				CDP04858.1	791	unnamed protein product [Coffea canephora]	4e-82	301	0	2122	2859	83	325	74.1%	64.9%				XP_027061133.1	1039	putative disease resistance protein At1g63350 isoform X1 [Coffea arabica]	0.0	1395	0	7	2619	1	922	84.4%	78.7%
							1	332	961	1097	1307	68.9%	61.3%									2	7164	7355	369	432	89.1%	78.1%		NC_040039.1_Chr_5_nlr_120 complete (pseudogene)	2487	XP_027061632.1	1270	putative late blight resistance protein homolog R1A-3 [Coffea arabica]_x0001_XP_027061633.1 putative late blight resistance protein homolog R1A-3 [Coffea arabica]_x0001_XP_027061634.1 putative late blight resistance protein homolog R1A-3 [Coffea arabica]_x0001_XP_027061635.1 putative late blight resistance protein homolog R1A-3 [Coffea arabica]	0.0	1571	0	1	2487	388	1226	96.7%	95.6%
							0	25	321	994	1092	94.9%	86.9%									0	7057	7248	333	396	65.6%	51.6%				XP_027063329.1	1270	putative late blight resistance protein homolog R1A-3 [Coffea arabica]_x0001_XP_027063330.1 putative late blight resistance protein homolog R1A-3 [Coffea arabica]_x0001_XP_027063332.1 putative late blight resistance protein homolog R1A-3 [Coffea arabica]	0.0	1570	0	1	2487	388	1226	96.7%	95.5%
		XP_027102360.1	918	putative late blight resistance protein homolog R1B-17 [Coffea arabica]	8e-161	446	0	910	1785	517	808	88.1%	86.0%									2	2334	2474	151	197	76.6%	63.8%				XP_027172933.1	1270	putative late blight resistance protein homolog R1A-3 [Coffea eugenioides]	0.0	1555	0	1	2487	388	1226	95.9%	94.5%
							1	1766	2110	805	918	76.9%	73.5%				XP_027151131.1	291	putative late blight resistance protein homolog R1B-16 [Coffea eugenioides]	3e-77	270	0	2458	2865	1	136	98.5%	96.3%				CDP10810.1	1253	unnamed protein product [Coffea canephora]	0.0	1452	0	1	2487	397	1209	92.8%	90.2%
							1	332	961	322	532	73.1%	71.2%									2	7164	7475	178	281	93.3%	87.5%				XP_027154893.1	1195	putative late blight resistance protein homolog R1A-3, partial [Coffea eugenioides]	0.0	1422	0	1	2445	397	1195	92.5%	90.2%
							0	25	321	219	317	98.0%	93.9%									0	7054	7506	141	291	47.3%	38.8%		NC_040039.1_Chr_5_nlr_126 complete (pseudogene)	3491	XP_027068168.1	1251	disease resistance protein At4g27190-like isoform X1 [Coffea arabica]_x0001_XP_027068169.1 disease resistance protein At4g27190-like isoform X1 [Coffea arabica]_x0001_XP_027068170.1 disease resistance protein At4g27190-like isoform X1 [Coffea arabica]_x0001_XP_027068171.1 disease resistance protein At4g27190-like isoform X1 [Coffea arabica]_x0001_XP_027068172.1 disease resistance protein At4g27190-like isoform X1 [Coffea arabica]_x0001_XP_027068174.1 disease resistance protein At4g27190-like isoform X1 [Coffea arabica]	0.0	293	1	896	1804	482	783	68.8%	58.6%
							2	303	698	312	444	64.5%	52.9%				XP_027098823.1	291	putative late blight resistance protein homolog R1B-16 [Coffea arabica]	3e-77	270	0	2458	2865	1	136	98.5%	96.3%									2	201	920	249	489	74.7%	59.3%
NC_039898.1_Chr_1c_nlr_40 partial	1064	XP_027153521.1	210	putative disease resistance protein At1g50180 [Coffea eugenioides]	3e-144	416	0	25	654	1	210	98.6%	97.6%									2	7164	7475	178	281	92.3%	86.5%									0	1789	2172	780	911	83.3%	64.4%
		XP_027062692.1	167	putative disease resistance protein At1g50180 [Coffea arabica]	3e-86	267	0	25	474	1	150	90.7%	89.3%									0	7054	7506	141	291	47.3%	38.8%									0	1	186	182	243	90.3%	80.6%
		XP_027167033.1	1039	probable disease resistance RPP8-like protein 2 [Coffea eugenioides]_x0001_XP_027167034.1 probable disease resistance RPP8-like protein 2 [Coffea eugenioides]	3e-72	253	0	1	420	254	393	92.1%	86.4%				XP_027171847.1	1242	putative late blight resistance protein homolog R1B-17 [Coffea eugenioides]	4e-76	292	0	2119	2859	120	362	73.9%	63.9%									2	2190	2288	918	950	87.9%	75.8%
		XP_027116642.1	1001	probable disease resistance RPP8-like protein 2 isoform X2 [Coffea arabica]	3e-72	253	0	1	420	252	391	92.1%	86.4%									2	7170	7475	408	509	77.5%	72.5%									2	3012	3488	1043	1211	63.9%	52.1%
		XP_027118871.1	1039	probable disease resistance RPP8-like protein 2 [Coffea arabica]_x0001_XP_027118872.1 probable disease resistance RPP8-like protein 2 [Coffea arabica]_x0001_XP_027118873.1 probable disease resistance RPP8-like protein 2 [Coffea arabica]_x0001_XP_027118874.1 probable disease resistance RPP8-like protein 2 [Coffea arabica]_x0001_XP_027118875.1 probable disease resistance RPP8-like protein 2 [Coffea arabica]_x0001_XP_027118876.1 probable disease resistance RPP8-like protein 2 [Coffea arabica]_x0001_XP_027118878.1 probable disease resistance RPP8-like protein 2 [Coffea arabica]_x0001_XP_027118879.1 probable disease resistance RPP8-like protein 2 [Coffea arabica]_x0001_XP_027118880.1 probable disease resistance RPP8-like protein 2 [Coffea arabica]_x0001_XP_027118881.1 probable disease resistance RPP8-like protein 2 [Coffea arabica]	3e-72	253	0	1	420	254	393	92.1%	86.4%									2	2334	2471	189	234	80.4%	67.4%									0	2758	3024	961	1046	71.9%	57.3%
NC_039898.1_Chr_1c_nlr_41 partial(pseudogene)	1901	XP_027063021.1	1258	putative late blight resistance protein homolog R1A-3 [Coffea arabica]	1e-50	76.6	0	283	552	661	748	62.2%	46.7%									0	9319	9414	503	534	90.6%	84.4%				XP_027174244.1	1238	disease resistance protein At4g27190-like [Coffea eugenioides]	0.0	291	2	201	917	250	489	82.1%	72.5%
							1	638	751	763	800	84.2%	73.7%									0	7057	7248	370	433	62.5%	45.3%									1	896	1804	483	775	67.5%	55.2%
							1	104	292	593	656	69.2%	49.2%		chr0_nlr_101 partial	1269	XP_027083301.1	962	disease resistance protein RPM1-like [Coffea arabica]	0.0	771	0	1	1269	8	430	100.0%	100.0%									0	1789	2178	772	905	79.1%	64.2%
							2	27	104	567	592	84.6%	73.1%				XP_027081708.1	959	disease resistance protein RPM1-like [Coffea arabica]	0.0	715	0	1	1269	8	430	95.5%	94.3%									0	1	186	183	244	79.0%	69.4%
							0	775	897	809	850	69.0%	50.0%				CDP19587.1	960	unnamed protein product [Coffea canephora]	0.0	707	0	1	1269	8	430	95.0%	92.9%									2	2166	2270	902	936	68.6%	51.4%
		XP_027172043.1	1262	putative late blight resistance protein homolog R1A-3 [Coffea eugenioides]	6e-50	76.3	0	283	552	661	748	62.2%	46.7%				XP_027079977.1	965	disease resistance protein RPM1-like [Coffea arabica]	0.0	703	0	1	1269	8	430	95.3%	92.4%									2	3012	3488	1036	1204	61.8%	51.8%
							1	638	751	763	800	84.2%	73.7%				XP_027122036.1	960	disease resistance protein RPM1-like [Coffea arabica]	0.0	700	0	1	1269	8	430	94.6%	92.2%									0	2758	3027	953	1040	75.6%	65.6%
							1	104	292	593	656	69.2%	49.2%		chr0_nlr_104 complete	2457	CDP11160.1	1430	unnamed protein product [Coffea canephora]	0.0	1562	0	1	2457	567	1385	96.5%	94.0%				XP_027174324.1	1238	disease resistance protein At4g27190-like [Coffea eugenioides]	0.0	290	2	201	917	250	489	82.1%	72.5%
							2	27	104	567	592	84.6%	73.1%				XP_027119064.1	1420	putative late blight resistance protein homolog R1B-8 [Coffea arabica]	0.0	1549	0	1	2457	560	1378	96.8%	93.0%									1	896	1804	483	775	67.5%	55.2%
							0	775	897	809	850	69.0%	50.0%				XP_027173065.1	1433	putative late blight resistance protein homolog R1B-17 [Coffea eugenioides]	0.0	1545	0	1	2457	571	1389	96.2%	93.8%									0	1789	2178	772	905	79.1%	64.2%
		XP_027060898.1	1258	putative late blight resistance protein homolog R1A-3 [Coffea arabica]	1e-49	76.6	0	283	552	661	748	62.2%	46.7%				XP_027118298.1	1434	putative late blight resistance protein homolog R1A-4 [Coffea arabica]	0.0	1539	0	1	2457	571	1389	96.1%	93.5%									0	1	186	183	244	79.0%	69.4%
							1	638	751	763	800	84.2%	73.7%				XP_027119066.1	1455	putative late blight resistance protein homolog R1B-17 isoform X1 [Coffea arabica]	0.0	1531	0	1	2457	593	1411	96.0%	93.3%									2	2166	2270	902	936	68.6%	51.4%
							1	104	292	593	656	69.2%	47.7%		chr0_nlr_105 partial (pseudogene)	939	CDP19397.1	1126	unnamed protein product [Coffea canephora]	0.0	544	0	1	915	14	318	95.7%	94.1%									2	3012	3488	1036	1204	61.8%	51.8%
							2	27	104	567	592	84.6%	73.1%				CDP21839.1	694	unnamed protein product, partial [Coffea canephora]	0.0	542	0	1	915	14	318	95.4%	94.1%									0	2758	3027	953	1040	75.6%	65.6%
							0	775	903	809	852	68.2%	50.0%				CDP16342.1	870	unnamed protein product, partial [Coffea canephora]	0.0	532	0	1	915	14	318	94.4%	92.8%				XP_027072632.1	1059	disease resistance protein At4g27190-like [Coffea arabica]	0.0	290	2	201	917	64	303	82.1%	72.5%
		XP_027172044.1	1258	putative late blight resistance protein homolog R1A-3 [Coffea eugenioides]	2e-49	76.3	0	283	552	661	748	62.2%	46.7%				XP_027109081.1	651	putative disease resistance RPP13-like protein 1 [Coffea arabica]	0.0	531	0	1	915	14	318	94.4%	92.8%									1	896	1804	297	589	67.2%	54.9%
							1	638	751	763	800	84.2%	73.7%				XP_027106962.1	1312	putative disease resistance RPP13-like protein 1 [Coffea arabica]_x0001_XP_027106963.1 putative disease resistance RPP13-like protein 1 [Coffea arabica]	2e-180	543	0	1	915	14	318	95.7%	93.4%									0	1789	2178	586	719	79.1%	64.2%
							1	104	292	593	656	69.2%	47.7%		chr0_nlr_107 partial	958	XP_027098821.1	769	putative late blight resistance protein homolog R1A-4 [Coffea arabica]	9e-176	515	0	1	909	285	556	86.1%	83.2%									0	13	186	1	58	77.6%	67.2%
							2	27	104	567	592	84.6%	73.1%				XP_027096902.1	1650	putative late blight resistance protein homolog R1A-4 [Coffea arabica]_x0001_XP_027096904.1 putative late blight resistance protein homolog R1A-4 [Coffea arabica]_x0001_XP_027096905.1 putative late blight resistance protein homolog R1A-4 [Coffea arabica]_x0001_XP_027096906.1 putative late blight resistance protein homolog R1A-4 [Coffea arabica]_x0001_XP_027096907.1 putative late blight resistance protein homolog R1A-4 [Coffea arabica]	1e-124	401	0	1	885	947	1248	78.5%	64.6%									2	2166	2270	716	750	68.6%	51.4%
							0	775	897	809	850	69.0%	50.0%				XP_027156280.1	1154	putative late blight resistance protein homolog R1A-3 [Coffea eugenioides]_x0001_XP_027156281.1 putative late blight resistance protein homolog R1A-3 [Coffea eugenioides]	2e-124	393	0	1	885	450	751	77.2%	63.9%									2	3012	3488	850	1018	61.8%	51.8%
		XP_027060896.1	1263	putative late blight resistance protein homolog R1A-3 [Coffea arabica]	3e-39	104	0	286	897	653	842	51.7%	39.6%				XP_027099866.1	1647	putative late blight resistance protein homolog R1A-4 [Coffea arabica]_x0001_XP_027099868.1 putative late blight resistance protein homolog R1A-4 [Coffea arabica]_x0001_XP_027099869.1 putative late blight resistance protein homolog R1A-4 [Coffea arabica]_x0001_XP_027099870.1 putative late blight resistance protein homolog R1A-4 [Coffea arabica]_x0001_XP_027099871.1 putative late blight resistance protein homolog R1A-4 [Coffea arabica]_x0001_XP_027099872.1 putative late blight resistance protein homolog R1A-4 [Coffea arabica]	4e-124	400	0	1	885	944	1245	78.1%	64.6%									0	2758	3027	767	854	75.6%	65.6%
							1	104	292	584	647	68.8%	59.4%				XP_027150830.1	1647	putative late blight resistance protein homolog R1A-4 [Coffea eugenioides]_x0001_XP_027150831.1 putative late blight resistance protein homolog R1A-4 [Coffea eugenioides]_x0001_XP_027150832.1 putative late blight resistance protein homolog R1A-4 [Coffea eugenioides]_x0001_XP_027150833.1 putative late blight resistance protein homolog R1A-4 [Coffea eugenioides]_x0001_XP_027150834.1 putative late blight resistance protein homolog R1A-4 [Coffea eugenioides]	5e-124	399	0	1	885	944	1245	78.1%	64.6%				CDP09605.1	970	unnamed protein product [Coffea canephora]	0.0	286	2	201	917	249	488	81.7%	70.8%
							2	9	104	552	583	68.8%	53.1%		chr0_nlr_108 complete (pseudogene)	3872	XP_027174322.1	974	disease resistance protein At4g27190-like [Coffea eugenioides]	0.0	1010	1	263	2473	269	974	85.8%	80.5%									1	896	1804	482	774	63.4%	53.1%
							1	599	751	742	792	82.4%	70.6%									0	1	339	182	294	81.4%	70.8%									0	1789	2178	771	904	79.9%	64.2%
							2	741	803	790	810	66.7%	57.1%				XP_027068164.1	1257	disease resistance protein At4g27190-like isoform X3 [Coffea arabica]	0.0	1009	1	332	2362	294	959	90.5%	86.4%									0	1	198	182	247	81.8%	68.2%
NC_039898.1_Chr_1c_nlr_42 complete	1946	XP_027102356.1	1646	uncharacterized protein LOC113723473 [Coffea arabica]	0.0	617	0	691	1773	1143	1503	91.4%	87.0%									2	3267	3866	1005	1204	83.5%	78.0%									2	2166	2288	901	941	73.2%	56.1%
							0	1	333	909	1019	91.9%	89.2%									0	3127	3279	958	1008	82.4%	76.5%		NC_040039.1_Chr_5_nlr_131 partial (pseudogene)	785	XP_027171949.1	1215	putative late blight resistance protein homolog R1B-16 [Coffea eugenioides]	1e-38	80.1	2	546	779	627	705	72.2%	54.4%
							1	329	691	1018	1138	90.1%	86.0%									0	1	339	182	294	87.6%	82.3%									1	191	547	461	623	47.2%	34.4%
							2	1866	1946	1534	1560	96.3%	96.3%				XP_027068163.1	1277	disease resistance protein At4g27190-like isoform X2 [Coffea arabica]	0.0	1009	1	332	2362	294	959	90.5%	86.4%									0	4	192	399	461	63.5%	47.6%
		CDP15591.1	792	unnamed protein product [Coffea canephora]	0.0	617	0	691	1770	303	662	91.4%	86.9%									2	3267	3866	1005	1204	83.5%	78.0%				XP_027171926.1	827	putative late blight resistance protein homolog R1B-12 [Coffea eugenioides]	9e-37	77.8	2	549	779	588	665	71.8%	53.8%
							0	1	333	69	179	91.9%	89.2%									0	3127	3279	958	1008	82.4%	76.5%									1	191	547	432	583	51.3%	36.8%
							1	329	691	178	298	90.1%	86.0%									0	1	339	182	294	87.6%	82.3%									0	4	192	370	432	63.5%	46.0%
							2	1866	1946	680	706	96.3%	96.3%				XP_027068165.1	1248	disease resistance protein At4g27190-like isoform X4 [Coffea arabica]	0.0	1009	1	332	2362	294	959	90.5%	86.4%				XP_027172536.1	949	putative late blight resistance protein homolog R1A-10 [Coffea eugenioides]	1e-34	90.5	2	546	785	643	722	71.2%	56.2%
		XP_027069562.1	1407	putative late blight resistance protein homolog R1B-23 [Coffea arabica]	0.0	608	0	691	1770	901	1260	91.1%	86.4%									2	3267	3866	1005	1204	83.5%	78.0%									1	344	547	573	639	75.0%	57.4%
							0	1	333	667	777	92.8%	90.1%									0	3127	3279	958	1008	82.4%	76.5%									0	322	357	565	576	83.3%	75.0%
							1	329	691	776	896	87.6%	77.7%									0	1	339	182	294	87.6%	82.3%				XP_027177901.1	903	putative late blight resistance protein homolog R1A-10 [Coffea eugenioides]	1e-34	73.2	2	546	785	332	408	65.0%	51.2%
							2	1866	1946	1295	1321	96.3%	96.3%				XP_027068161.1	1280	disease resistance protein At4g27190-like isoform X1 [Coffea arabica]_x0001_XP_027068162.1 disease resistance protein At4g27190-like isoform X1 [Coffea arabica]	0.0	1009	1	332	2362	294	959	90.5%	86.4%									0	4	195	104	169	72.7%	60.6%
		CDP15597.1	2548	unnamed protein product [Coffea canephora]	0.0	602	0	691	1770	442	801	90.8%	85.8%									2	3267	3866	1005	1204	83.5%	78.0%									1	197	547	170	328	42.3%	28.2%
							0	1	333	208	318	92.8%	90.1%									0	3127	3279	958	1008	82.4%	76.5%				XP_027082426.1	887	putative late blight resistance protein homolog R1B-16 [Coffea arabica]_x0001_XP_027082430.1 putative late blight resistance protein homolog R1B-16 [Coffea arabica]	5e-34	90.5	2	546	785	581	660	71.2%	56.2%
							1	329	691	317	437	87.6%	77.7%									0	1	339	182	294	87.6%	82.3%									1	344	547	511	577	73.5%	57.4%
							2	1866	1946	819	845	96.3%	96.3%		chr0_nlr_111 complete	1924	XP_027064512.1	1157	late blight resistance protein R1-A-like [Coffea arabica]	0.0	886	0	1	1329	466	908	97.7%	96.4%									0	322	357	503	514	83.3%	75.0%
							0	691	1788	2070	2435	72.5%	59.7%									1	1499	1924	963	1107	94.5%	91.7%		NC_040039.1_Chr_5_nlr_133 complete (pseudogene)	2680	XP_027170523.1	489	putative disease resistance protein RGA3 [Coffea eugenioides]	0.0	870	2	1122	2588	1	489	100.0%	100.0%
							0	1	333	1836	1946	77.5%	65.8%									2	1320	1514	906	970	92.3%	90.8%				XP_027101756.1	781	putative disease resistance protein RGA3 [Coffea arabica]	0.0	824	2	1029	2537	286	781	95.0%	91.8%
							1	329	691	1945	2065	67.8%	54.5%				XP_027064525.1	724	putative late blight resistance protein homolog R1A-4 [Coffea arabica]	0.0	851	0	1	1329	33	475	96.6%	93.5%									0	193	1119	1	308	95.1%	91.6%
							2	1866	1946	2452	2478	74.1%	51.9%									1	1499	1924	530	674	93.8%	89.7%				XP_027171492.1	906	disease resistance protein RGA2-like [Coffea eugenioides]	0.0	810	2	1026	2567	313	820	92.8%	88.3%
		XP_027172703.1	1368	putative late blight resistance protein homolog R1B-23 [Coffea eugenioides]_x0001_XP_027172735.1 putative late blight resistance protein homolog R1B-23 [Coffea eugenioides]	0.0	550	0	691	1788	901	1266	85.0%	77.0%									2	1320	1517	473	538	90.9%	89.4%									0	1	861	12	297	94.4%	91.6%
							0	1	333	667	777	91.9%	85.6%				XP_027082324.1	534	putative late blight resistance protein homolog R1B-17 [Coffea arabica]	0.0	740	0	1	1329	71	480	86.2%	84.0%									1	2552	2680	816	858	90.7%	83.7%
							1	329	691	776	896	86.8%	77.7%									2	1320	1478	478	530	92.5%	86.8%				XP_027156683.1	688	putative disease resistance protein RGA3 [Coffea eugenioides]_x0001_XP_027171483.1 putative disease resistance protein RGA3 [Coffea eugenioides]	0.0	755	2	1029	2567	165	670	89.1%	83.4%
							2	1866	1946	1283	1309	74.1%	48.1%				XP_027151246.1	1158	putative late blight resistance protein homolog R1B-16 [Coffea eugenioides]	0.0	739	0	1	1329	469	911	87.1%	80.6%									0	469	1119	1	187	85.7%	85.3%
NC_039898.1_Chr_1c_nlr_46 complete(pseudogene)	3890	XP_027119140.1	1424	putative late blight resistance protein homolog R1B-17 [Coffea arabica]_x0001_XP_027119141.1 putative late blight resistance protein homolog R1B-17 [Coffea arabica]_x0001_XP_027119142.1 putative late blight resistance protein homolog R1B-17 [Coffea arabica]_x0001_XP_027119143.1 putative late blight resistance protein homolog R1B-17 [Coffea arabica]_x0001_XP_027119144.1 putative late blight resistance protein homolog R1B-17 [Coffea arabica]	0.0	583	1	2204	3109	1123	1424	99.0%	98.3%									1	1499	1924	966	1110	81.4%	71.0%				XP_027101689.1	708	putative disease resistance protein RGA3 [Coffea arabica]	0.0	748	2	1029	2567	194	697	89.1%	84.4%
							1	563	1138	861	1041	92.7%	89.1%									2	1320	1514	909	973	84.6%	76.9%									0	469	1119	1	216	93.5%	89.9%
							0	1	546	673	854	96.2%	95.1%				XP_027174395.1	920	putative late blight resistance protein homolog R1B-16 [Coffea eugenioides]	0.0	738	0	1	1329	231	673	87.1%	80.6%		NC_040044.1_Chr_10_nlr_2 partial (pseudogene)	1671	XP_027060894.1	1248	putative late blight resistance protein homolog R1A-3 [Coffea arabica]	2e-169	199	0	1219	1671	717	867	82.1%	68.2%
							0	1939	2118	1035	1094	95.0%	95.0%									1	1499	1924	728	872	81.4%	71.0%									2	840	1232	590	721	80.0%	68.9%
							2	2127	2204	1097	1122	100.0%	96.2%									2	1320	1514	671	735	84.6%	76.9%									0	583	855	508	598	80.2%	62.6%
							2	531	572	850	863	85.7%	85.7%		chr0_nlr_112 complete	1926	XP_027073642.1	1307	putative late blight resistance protein homolog R1A-3 [Coffea arabica]_x0001_XP_027073643.1 putative late blight resistance protein homolog R1A-3 [Coffea arabica]	0.0	1129	0	1	1926	609	1250	93.8%	90.2%									2	195	491	344	476	57.1%	45.1%
		CDP19425.1	683	unnamed protein product [Coffea canephora]	1e-161	315	0	1	546	223	404	96.7%	95.1%				XP_027079478.1	953	putative late blight resistance protein homolog R1B-16 [Coffea arabica]_x0001_XP_027079479.1 putative late blight resistance protein homolog R1B-16 [Coffea arabica]	0.0	1060	0	1	1926	253	894	91.0%	85.8%									0	4	192	280	342	77.8%	63.5%
							1	575	1138	415	565	78.7%	76.6%				XP_027178171.1	1317	putative late blight resistance protein homolog R1A-3 [Coffea eugenioides]	0.0	1047	0	1	1926	609	1260	89.0%	83.6%									1	497	592	479	510	78.1%	59.4%
							2	528	581	399	416	83.3%	72.2%				XP_027077970.1	1196	putative late blight resistance protein homolog R1A-10 isoform X2 [Coffea arabica]	0.0	995	0	1	1821	585	1196	89.7%	84.8%				XP_027060909.1	1240	putative late blight resistance protein homolog R1A-3 [Coffea arabica]	5e-168	207	0	1219	1671	715	865	81.5%	68.2%
							0	1939	2118	559	618	96.7%	95.0%				XP_027077969.1	1220	putative late blight resistance protein homolog R1A-10 isoform X1 [Coffea arabica]	0.0	994	0	1	1821	609	1220	89.7%	84.8%									2	849	1232	590	719	77.7%	63.8%
							1	2189	2314	642	683	90.5%	90.5%		chr0_nlr_117 complete	2586	CDP11700.1	927	unnamed protein product [Coffea canephora]	0.0	1501	0	67	2586	30	868	93.8%	89.9%									0	583	855	501	591	81.3%	73.6%
							2	2127	2204	621	646	100.0%	96.2%				XP_027083306.1	928	disease resistance protein RPM1-like isoform X1 [Coffea arabica]	0.0	1475	0	1	2586	8	869	92.6%	87.5%									2	192	542	333	486	53.9%	42.2%
		XP_027119089.1	1488	putative late blight resistance protein homolog R1B-17 isoform X1 [Coffea arabica]_x0001_XP_027119090.1 putative late blight resistance protein homolog R1B-17 isoform X1 [Coffea arabica]	1e-140	404	1	2204	3109	1187	1488	79.5%	70.2%				XP_027084330.1	927	disease resistance protein RPM1-like [Coffea arabica]	0.0	1471	0	1	2586	8	868	93.0%	87.9%									0	4	201	270	335	80.3%	60.6%
							0	1939	2118	1099	1158	83.3%	73.3%				XP_027084387.1	927	disease resistance protein RPM1-like [Coffea arabica]	0.0	1468	0	64	2586	29	868	92.6%	88.1%				XP_027157096.1	1245	putative late blight resistance protein homolog R1A-3 [Coffea eugenioides]	1e-167	200	0	1228	1662	723	867	81.4%	68.3%
							2	2127	2204	1161	1186	92.3%	80.8%				XP_027084316.1	927	disease resistance protein RPM1-like [Coffea arabica]	0.0	1459	0	64	2586	29	868	92.4%	86.9%									2	849	1232	595	724	76.9%	61.5%
							1	566	1135	926	1104	82.1%	65.8%		chr0_nlr_119 partial	1472	XP_027171498.1	958	putative disease resistance protein RGA3 [Coffea eugenioides]	0.0	712	2	345	1472	538	913	96.0%	94.4%									0	583	855	506	596	82.4%	73.6%
							0	7	561	729	923	74.9%	55.9%									0	1	339	430	542	99.1%	99.1%									2	192	488	338	473	55.1%	47.8%
		XP_027119091.1	1294	putative late blight resistance protein homolog R1A-3 isoform X2 [Coffea arabica]	8e-139	403	1	2204	3109	993	1294	79.5%	70.2%				CDP19022.1	910	unnamed protein product [Coffea canephora]	0.0	711	2	345	1472	510	865	93.1%	92.3%									0	4	201	275	340	81.8%	65.2%
							0	1939	2118	905	964	83.3%	73.3%									0	1	342	429	515	76.3%	75.4%				XP_027060900.1	1236	putative late blight resistance protein homolog R1A-3 [Coffea arabica]	2e-167	208	0	1219	1662	712	859	83.1%	68.2%
							2	2127	2204	967	992	92.3%	80.8%				CDP19548.1	581	unnamed protein product [Coffea canephora]	0.0	711	2	345	1472	180	536	94.1%	93.1%									2	849	1232	587	716	76.9%	63.8%
							1	566	1135	732	910	82.1%	65.8%									0	1	339	84	184	89.4%	87.6%									0	583	855	498	588	81.3%	72.5%
							0	7	561	535	729	74.9%	55.9%				CDP21490.1	465	unnamed protein product, partial [Coffea canephora]	0.0	686	2	390	1472	70	410	94.5%	94.2%									2	192	542	330	483	54.5%	42.9%
		XP_027119076.1	1481	putative late blight resistance protein homolog R1A-4 isoform X2 [Coffea arabica]	3e-136	395	1	2204	3121	1176	1481	81.0%	67.3%									0	1	189	8	70	100.0%	100.0%									0	4	195	267	330	79.7%	60.9%
							0	1939	2118	1088	1147	78.3%	70.0%				XP_027101693.1	415	putative disease resistance protein RGA4 [Coffea arabica]	0.0	564	2	498	1376	122	414	98.3%	97.3%				XP_027171266.1	1239	putative late blight resistance protein homolog R1A-3 [Coffea eugenioides]	2e-167	207	0	1219	1662	712	859	83.1%	68.2%
							2	2127	2204	1150	1175	96.2%	80.8%									0	1	198	57	122	100.0%	100.0%									2	849	1232	587	716	76.9%	63.8%
							1	578	1132	919	1092	77.3%	60.0%		chr0_nlr_120 partial (pseudogene)	3375	XP_027171497.1	789	putative disease resistance protein RGA3 [Coffea eugenioides]	0.0	672	0	1927	3375	258	741	86.6%	80.2%									0	583	855	498	588	81.3%	72.5%
							0	13	540	727	905	77.7%	60.3%				CDP21563.1	416	unnamed protein product [Coffea canephora]	0.0	668	0	2104	3375	1	369	85.8%	84.7%									2	192	542	330	483	54.5%	42.9%
NC_039898.1_Chr_1c_nlr_47 complete(pseudogene)	2684	XP_027119965.1	1302	putative late blight resistance protein homolog R1A-4 [Coffea arabica]	0.0	494	2	477	2006	562	1075	66.8%	51.4%				XP_027062377.1	958	putative disease resistance protein RGA3 [Coffea arabica]	0.0	664	0	1927	3375	425	909	84.7%	79.2%									0	4	195	267	330	79.7%	60.9%
							1	2009	2413	1077	1211	75.6%	63.0%				XP_027156872.1	953	putative disease resistance protein RGA3 [Coffea eugenioides]_x0001_XP_027170510.1 putative disease resistance protein RGA3 [Coffea eugenioides]	0.0	660	0	1927	3375	423	907	83.9%	78.6%		NC_040044.1_Chr_10_nlr_5 complete (pseudogene)	1895	XP_027180825.1	325	putative disease resistance protein At1g50180 [Coffea eugenioides]	9e-163	478	0	40	864	21	295	93.8%	88.0%
							1	239	478	482	562	75.3%	49.4%				XP_027170522.1	961	disease resistance protein RGA2-like [Coffea eugenioides]	0.0	659	0	1927	3375	429	912	84.9%	78.3%				XP_027169326.1	964	disease resistance protein RPM1-like [Coffea eugenioides]	2e-160	495	0	40	867	21	296	96.0%	91.3%
							2	2529	2684	1251	1302	84.6%	61.5%		chr0_nlr_127 partial	633	CDP10352.1	363	unnamed protein product [Coffea canephora]	7e-134	390	0	1	633	73	284	94.8%	90.1%				XP_027180896.1	387	disease resistance protein RPM1-like [Coffea eugenioides]	5e-160	474	0	40	867	21	296	92.8%	87.0%
							0	2413	2535	1212	1252	80.5%	63.4%				XP_027119335.1	912	probable disease resistance RPP8-like protein 2 isoform X5 [Coffea arabica]	4e-128	392	0	1	633	640	851	94.3%	89.6%				XP_027174258.1	463	disease resistance protein RPM1-like [Coffea eugenioides]	8e-160	476	0	40	867	21	296	94.2%	88.8%
							0	31	213	417	472	46.8%	35.5%				XP_027119334.1	947	putative late blight resistance protein homolog R1B-8 isoform X4 [Coffea arabica]	8e-128	392	0	1	633	640	851	94.3%	89.6%				XP_027085014.1	927	disease resistance protein RPM1-like [Coffea arabica]	2e-159	491	0	40	867	21	296	94.2%	90.2%
							0	1234	1428	818	882	75.4%	53.8%				XP_027117034.1	968	putative late blight resistance protein homolog R1B-14 isoform X5 [Coffea arabica]	4e-127	391	0	7	633	380	589	94.3%	92.4%		NC_040044.1_Chr_10_nlr_10 partial (pseudogene)	910	THG00403.1	912	hypothetical protein TEA_024622 [Camellia sinensis var. sinensis]	2e-33	72.4	2	627	755	335	377	79.1%	72.1%
							1	1103	1288	774	835	72.6%	53.2%				XP_027117033.1	1028	putative late blight resistance protein homolog R1B-14 isoform X4 [Coffea arabica]	5e-127	392	0	7	633	440	649	94.3%	92.4%									0	322	522	236	303	58.9%	41.1%
		XP_027117887.1	1489	putative late blight resistance protein homolog R1A-4 [Coffea arabica]	0.0	488	2	477	2006	698	1215	66.6%	51.4%		chr0_nlr_130 complete (pseudogene)	4786	XP_027170127.1	996	putative disease resistance protein At1g63350 [Coffea eugenioides]	0.0	1540	1	2387	4786	151	950	99.0%	97.9%									0	7	189	124	182	60.3%	47.6%
							1	2009	2407	1217	1350	76.9%	60.4%				XP_027172517.1	1037	probable disease resistance protein At4g27220 [Coffea eugenioides]	0.0	1305	1	2387	4786	151	991	86.2%	81.5%									1	848	907	402	421	90.0%	70.0%
							1	254	487	623	701	81.0%	50.6%				CDP17482.1	1164	unnamed protein product [Coffea canephora]	0.0	1283	1	2387	4786	151	987	85.0%	80.1%									2	225	287	199	219	76.2%	52.4%
							2	2529	2684	1392	1443	90.4%	63.5%									1	4376	4786	984	1118	81.0%	75.9%				XP_028096865.1	834	putative late blight resistance protein homolog R1A-10 [Camellia sinensis]	2e-32	68.9	2	627	755	263	305	79.1%	72.1%
							0	2413	2535	1353	1393	90.2%	73.2%				XP_027171987.1	993	probable disease resistance protein At4g27220 [Coffea eugenioides]	0.0	1243	1	2387	4786	151	945	88.9%	83.7%									0	322	522	164	231	58.9%	41.1%
							0	1	240	544	617	54.3%	42.0%				XP_027061133.1	1039	putative disease resistance protein At1g63350 isoform X1 [Coffea arabica]	0.0	1230	1	2387	4786	151	992	84.6%	78.8%									0	7	189	52	110	60.3%	47.6%
							0	1234	1431	955	1023	66.7%	44.9%		chr0_nlr_135 complete	2361	XP_027082313.1	1407	putative late blight resistance protein homolog R1B-8 isoform X1 [Coffea arabica]	0.0	1407	0	1	2313	565	1304	94.8%	93.4%									1	848	907	330	349	90.0%	70.0%
							1	1136	1288	922	972	68.6%	47.1%				XP_027082319.1	1406	putative late blight resistance protein homolog R1B-8 isoform X2 [Coffea arabica]	0.0	1405	0	1	2313	565	1303	94.7%	93.3%									2	225	320	127	158	62.5%	40.6%
		CDP08023.1	1489	unnamed protein product [Coffea canephora]	0.0	483	2	477	2006	698	1215	66.1%	51.6%				XP_027082299.1	1665	putative late blight resistance protein homolog R1B-8 isoform X1 [Coffea arabica]	0.0	1354	0	1	2313	826	1562	93.0%	90.9%				XP_027119064.1	1420	putative late blight resistance protein homolog R1B-8 [Coffea arabica]	5e-32	70.1	2	615	818	928	1005	62.8%	50.0%
							1	2009	2413	1217	1352	76.5%	60.3%				XP_027082305.1	1664	putative late blight resistance protein homolog R1A-10 isoform X2 [Coffea arabica]	0.0	1351	0	1	2313	826	1561	92.9%	90.8%									0	7	195	720	782	60.0%	49.2%
							1	254	487	623	701	82.3%	54.4%				CDP15593.1	1711	unnamed protein product [Coffea canephora]	0.0	1308	0	1	2313	839	1608	91.2%	86.7%									0	322	549	832	908	58.4%	42.9%
							2	2529	2684	1392	1443	90.4%	63.5%		chr0_nlr_149 complete	1225	XP_027172013.1	1005	disease resistance protein SUMM2-like [Coffea eugenioides]	7e-171	342	0	1	585	157	351	90.8%	84.6%									1	278	319	817	830	78.6%	71.4%
							0	2413	2535	1353	1393	92.7%	75.6%									2	744	1127	405	537	77.9%	69.1%									2	225	260	795	806	83.3%	66.7%
							2	201	254	605	622	77.8%	38.9%									1	578	745	350	405	91.1%	82.1%				XP_027118298.1	1434	putative late blight resistance protein homolog R1A-4 [Coffea arabica]	1e-31	68.9	2	615	803	939	1010	63.9%	51.4%
							1	1103	1288	911	972	72.6%	53.2%									1	1112	1225	575	612	78.9%	73.7%									0	7	171	731	783	64.9%	52.6%
							0	1234	1431	955	1023	68.1%	46.4%				CDP16608.1	780	unnamed protein product [Coffea canephora]	1e-170	342	0	1	585	22	216	90.3%	84.6%									0	322	531	843	913	58.7%	44.0%
		XP_027117877.1	1474	putative late blight resistance protein homolog R1A-4 [Coffea arabica]	0.0	479	2	477	2006	688	1201	66.2%	49.7%									2	744	1127	270	404	75.2%	69.3%									1	278	319	828	841	85.7%	71.4%
							1	2009	2407	1203	1335	75.9%	65.4%									1	575	745	214	270	91.2%	89.5%									2	228	260	807	817	90.9%	72.7%
							1	239	478	608	688	71.6%	48.1%									1	1112	1225	442	479	73.7%	68.4%				CDP19489.1	1247	unnamed protein product [Coffea canephora]	3e-31	77.4	2	615	770	780	831	73.1%	63.5%
							2	2529	2684	1377	1428	82.7%	59.6%				CDP17482.1	1164	unnamed protein product [Coffea canephora]	2e-159	327	0	1	585	157	351	88.7%	79.0%									0	7	159	574	622	62.7%	41.2%
							0	2413	2535	1338	1378	82.9%	65.9%									2	744	1127	405	535	71.7%	60.1%									0	322	522	687	754	58.3%	36.1%
							0	64	213	551	598	51.0%	39.2%									1	578	745	350	405	94.6%	89.3%									1	845	907	833	853	95.2%	61.9%
							0	1234	1428	944	1008	75.4%	55.4%									1	1112	1225	573	610	84.2%	65.8%									1	278	319	672	685	85.7%	85.7%
							1	1103	1288	900	961	72.6%	51.6%									1	1127	1219	624	654	83.9%	71.0%									2	228	257	651	660	100.0%	70.0%
		XP_027119091.1	1294	putative late blight resistance protein homolog R1A-3 isoform X2 [Coffea arabica]	0.0	410	2	477	1097	515	721	97.6%	95.7%				XP_027062771.1	548	probable disease resistance protein At5g63020 [Coffea arabica]	2e-159	338	0	1	585	157	351	90.3%	83.1%		NC_040044.1_Chr_10_nlr_17 partial (pseudogene)	1234	CDP16500.1	679	unnamed protein product [Coffea canephora]	2e-64	229	1	50	1234	237	611	58.1%	46.1%
							2	1428	2006	833	1025	98.4%	95.3%									2	744	1103	405	531	76.7%	69.0%									0	1	576	220	413	62.9%	51.5%
							1	254	478	441	515	97.3%	97.3%									1	575	745	349	405	89.5%	87.7%				XP_027166577.1	741	putative late blight resistance protein homolog R1B-14 [Coffea eugenioides]	2e-64	229	1	50	1234	283	659	60.8%	44.6%
							0	1	240	356	435	92.5%	90.0%				XP_027171993.1	901	disease resistance protein SUMM2-like, partial [Coffea eugenioides]	3e-157	333	0	1	585	157	351	87.2%	84.6%									0	1	648	266	478	52.1%	43.2%
							0	1228	1428	766	832	95.5%	92.5%									2	744	1127	405	535	71.7%	62.3%				XP_027119973.1	906	putative late blight resistance protein homolog R1A-3 [Coffea arabica]	1e-63	230	1	50	1234	448	824	60.8%	44.6%
							1	1100	1234	723	767	97.8%	97.8%									1	578	745	350	405	91.1%	80.4%									0	1	648	431	643	52.1%	43.2%
							1	2009	2413	1027	1161	97.8%	97.0%									1	1112	1219	573	608	75.0%	66.7%				XP_027094021.1	893	putative late blight resistance protein homolog R1A-10 [Coffea arabica]	7e-59	217	1	542	1234	596	825	73.7%	59.1%
							2	2529	2684	1201	1252	100.0%	96.2%									1	1127	1219	624	654	80.6%	71.0%									0	1	576	427	620	60.6%	51.5%
							0	2413	2535	1162	1202	100.0%	97.6%		chr0_nlr_150 partial (pseudogene)	2912	XP_027165897.1	946	putative disease resistance protein RGA4 [Coffea eugenioides]	0.0	959	2	951	2912	171	871	81.6%	77.7%									1	50	175	444	485	76.2%	64.3%
NC_039898.1_Chr_1c_nlr_51 complete(pseudogene)	4205	CDP20771.1	516	unnamed protein product [Coffea canephora]	0.0	702	2	1059	2096	50	395	99.7%	99.4%				XP_027155201.1	1170	putative disease resistance protein RGA3 [Coffea eugenioides]	0.0	926	2	951	2912	398	1079	82.1%	75.5%				CDP16498.1	909	unnamed protein product [Coffea canephora]	1e-58	216	1	542	1234	596	825	73.7%	59.1%
							0	2449	2748	413	477	62.0%	62.0%				XP_027073336.1	1212	putative disease resistance protein RGA3 isoform X2 [Coffea arabica]	0.0	920	2	951	2912	401	1133	77.9%	73.7%									0	1	576	427	620	60.6%	51.5%
							0	874	981	10	45	97.2%	97.2%				XP_027073307.1	1215	disease resistance protein RGA2-like isoform X1 [Coffea arabica]_x0001_XP_027073313.1 disease resistance protein RGA2-like isoform X1 [Coffea arabica]_x0001_XP_027073317.1 disease resistance protein RGA2-like isoform X1 [Coffea arabica]_x0001_XP_027073327.1 disease resistance protein RGA2-like isoform X1 [Coffea arabica]	0.0	920	2	951	2912	404	1136	77.9%	73.7%									1	50	175	444	485	76.2%	64.3%
							2	3600	3797	474	508	53.0%	53.0%				XP_027073342.1	1211	disease resistance protein RGA2-like isoform X3 [Coffea arabica]_x0001_XP_027073350.1 disease resistance protein RGA2-like isoform X3 [Coffea arabica]_x0001_XP_027073357.1 disease resistance protein RGA2-like isoform X3 [Coffea arabica]	0.0	920	2	951	2912	404	1136	77.9%	73.7%		NC_040044.1_Chr_10_nlr_19 complete (pseudogene)	7306	KAE8684117.1	1349	hypothetical protein F3Y22_tig00111151pilonHSYRG00072 [Hibiscus syriacus]	0.0	806	0	995	3073	566	1223	73.1%	62.2%
		CDP13088.1	1117	unnamed protein product [Coffea canephora]	0.0	639	2	927	2201	41	445	84.0%	78.6%		chr0_nlr_153 complete (pseudogene)	1223	XP_027098829.1	904	disease resistance protein RPP8-like [Coffea arabica]	3e-115	169	2	216	683	262	427	68.7%	63.3%									1	3007	3582	420	612	75.6%	62.7%
							2	3606	4205	866	1064	86.0%	78.5%									1	659	1045	420	548	69.8%	56.6%									0	3572	4018	299	421	60.4%	40.9%
							2	3609	4055	609	757	89.9%	85.9%									0	1	228	186	262	80.5%	61.0%									2	4407	4742	84	195	82.1%	70.5%
							0	2146	2751	427	611	66.3%	59.9%									2	1035	1223	546	609	73.4%	64.1%									0	4736	4975	6	85	80.0%	65.0%
							0	2449	2751	769	869	74.3%	68.3%				XP_027123883.1	890	putative disease resistance RPP13-like protein 3 [Coffea arabica]	2e-114	175	2	216	683	261	426	70.5%	65.7%				BBH05304.1	795	transposable element gene [Prunus dulcis]	0.0	778	0	941	3058	84	794	72.6%	58.6%
							0	874	1020	10	58	81.6%	69.4%									1	659	1045	419	548	68.5%	54.6%									1	3055	3375	2	108	84.1%	65.4%
		XP_027073601.1	957	putative disease resistance protein RGA4 isoform X2 [Coffea arabica]_x0001_XP_027073611.1 putative disease resistance protein RGA4 isoform X2 [Coffea arabica]_x0001_XP_027073617.1 putative disease resistance protein RGA4 isoform X2 [Coffea arabica]	0.0	638	2	975	2144	340	731	88.5%	81.4%									0	1	228	185	261	79.2%	64.9%									1	1621	1803	507	567	77.0%	72.1%
							0	1	996	12	345	85.6%	74.6%									2	1035	1223	546	609	68.8%	64.1%				BBH02213.1	811	transposable element gene [Prunus dulcis]	0.0	777	0	941	3058	100	810	71.9%	58.4%
							0	2146	2748	730	928	78.6%	74.6%				CDP16903.1	890	unnamed protein product [Coffea canephora]	2e-114	175	2	216	683	261	426	70.5%	65.7%									1	3055	3426	1	124	83.1%	66.1%
		XP_027073538.1	958	putative disease resistance protein RGA4 isoform X1 [Coffea arabica]_x0001_XP_027073546.1 putative disease resistance protein RGA4 isoform X1 [Coffea arabica]_x0001_XP_027073555.1 putative disease resistance protein RGA4 isoform X1 [Coffea arabica]_x0001_XP_027073564.1 putative disease resistance protein RGA4 isoform X1 [Coffea arabica]_x0001_XP_027073572.1 putative disease resistance protein RGA4 isoform X1 [Coffea arabica]_x0001_XP_027073578.1 putative disease resistance protein RGA4 isoform X1 [Coffea arabica]_x0001_XP_027073585.1 putative disease resistance protein RGA4 isoform X1 [Coffea arabica]_x0001_XP_027073592.1 putative disease resistance protein RGA4 isoform X1 [Coffea arabica]	0.0	638	2	975	2144	340	731	88.5%	81.4%									1	659	1045	419	548	68.5%	54.6%									1	1621	1803	523	583	78.7%	72.1%
							0	1	996	12	345	85.6%	74.6%									0	1	228	185	261	79.2%	64.9%				BBG92785.1	795	transposable element gene [Prunus dulcis]	0.0	776	0	941	3058	84	794	72.4%	58.5%
							0	2146	2748	730	928	78.6%	74.6%									2	1035	1223	546	609	68.8%	64.1%									1	3055	3375	2	108	84.1%	65.4%
		XP_027073342.1	1211	disease resistance protein RGA2-like isoform X3 [Coffea arabica]_x0001_XP_027073350.1 disease resistance protein RGA2-like isoform X3 [Coffea arabica]_x0001_XP_027073357.1 disease resistance protein RGA2-like isoform X3 [Coffea arabica]	0.0	637	2	975	2201	340	757	85.0%	79.0%				XP_027124079.1	887	disease resistance protein RPP8-like [Coffea arabica]	2e-113	172	2	216	683	261	426	68.7%	64.5%									1	1621	1803	507	567	78.7%	72.1%
							0	1	996	12	345	82.8%	73.3%									1	659	1045	419	547	66.7%	54.3%				BBG96709.1	811	transposable element gene [Prunus dulcis]_x0001_BBH04771.1 transposable element gene [Prunus dulcis]	0.0	776	0	941	3058	100	810	71.9%	58.2%
							2	3600	4205	934	1136	91.1%	89.7%									0	1	228	185	261	85.7%	64.9%									1	3055	3426	1	124	83.1%	66.1%
							0	2146	2748	739	937	77.6%	70.1%									2	1035	1220	545	607	71.4%	61.9%									1	1621	1803	523	583	78.7%	72.1%
NC_039898.1_Chr_1c_nlr_53 complete	3600	CDP16993.1	753	unnamed protein product [Coffea canephora]	0.0	687	1	1262	2500	176	563	91.5%	90.8%				XP_027122033.1	891	putative disease resistance RPP13-like protein 3 [Coffea arabica]	2e-111	160	2	216	683	262	428	67.7%	60.5%		NC_040035.1_Chr_1_nlr_10 partial	2663	XP_027165897.1	946	putative disease resistance protein RGA4 [Coffea eugenioides]	0.0	1256	0	1	1908	12	647	100.0%	100.0%
							0	526	1125	1	190	94.5%	94.0%									1	659	1030	421	544	66.9%	54.0%									2	1992	2663	648	871	100.0%	100.0%
							0	2812	3471	545	738	80.6%	78.4%									0	1	228	186	262	83.1%	67.5%				XP_027073514.1	1142	putative disease resistance protein RGA1 isoform X2 [Coffea arabica]_x0001_XP_027073521.1 putative disease resistance protein RGA1 isoform X2 [Coffea arabica]_x0001_XP_027073529.1 putative disease resistance protein RGA1 isoform X2 [Coffea arabica]	0.0	815	0	466	1944	394	890	90.4%	86.1%
		XP_027166035.1	1088	putative disease resistance protein RGA3 [Coffea eugenioides]	0.0	526	0	7	1170	14	399	83.0%	68.4%									2	1035	1220	547	609	71.4%	61.9%									2	1947	2663	892	1100	76.2%	73.2%
							1	1175	2560	402	885	69.9%	58.8%		chr0_nlr_154 partial	1839	CDP21251.1	1035	unnamed protein product [Coffea canephora]	0.0	919	0	1	1839	365	985	88.1%	83.1%									0	1	996	12	343	62.4%	50.1%
							0	2884	3369	894	1054	63.4%	48.2%				XP_027183555.1	1019	putative disease resistance protein RGA3 isoform X2 [Coffea eugenioides]_x0001_XP_027183565.1 putative disease resistance protein RGA3 isoform X2 [Coffea eugenioides]_x0001_XP_027183632.1 putative disease resistance protein RGA3 isoform X2 [Coffea eugenioides]_x0001_XP_027183710.1 putative disease resistance protein RGA3 isoform X2 [Coffea eugenioides]_x0001_XP_027183769.1 putative disease resistance protein RGA3 isoform X2 [Coffea eugenioides]_x0001_XP_027183831.1 putative disease resistance protein RGA3 isoform X2 [Coffea eugenioides]_x0001_XP_027183882.1 putative disease resistance protein RGA3 isoform X2 [Coffea eugenioides]_x0001_XP_027183928.1 putative disease resistance protein RGA3 isoform X2 [Coffea eugenioides]	0.0	897	0	1	1839	362	969	85.4%	79.8%				XP_027073494.1	1143	putative disease resistance protein RGA1 isoform X1 [Coffea arabica]_x0001_XP_027073500.1 putative disease resistance protein RGA1 isoform X1 [Coffea arabica]_x0001_XP_027073506.1 putative disease resistance protein RGA1 isoform X1 [Coffea arabica]	0.0	815	0	466	1944	394	890	90.4%	86.1%
		XP_027073392.1	1173	putative disease resistance protein RGA4 isoform X1 [Coffea arabica]_x0001_XP_027073398.1 putative disease resistance protein RGA4 isoform X1 [Coffea arabica]_x0001_XP_027073405.1 putative disease resistance protein RGA4 isoform X1 [Coffea arabica]_x0001_XP_027073412.1 putative disease resistance protein RGA4 isoform X1 [Coffea arabica]_x0001_XP_027073419.1 putative disease resistance protein RGA4 isoform X1 [Coffea arabica]_x0001_XP_027073425.1 putative disease resistance protein RGA4 isoform X1 [Coffea arabica]_x0001_XP_027073433.1 putative disease resistance protein RGA4 isoform X1 [Coffea arabica]_x0001_XP_027073442.1 putative disease resistance protein RGA4 isoform X1 [Coffea arabica]_x0001_XP_027073450.1 putative disease resistance protein RGA4 isoform X1 [Coffea arabica]	0.0	520	0	7	1170	14	399	82.8%	67.4%				XP_027183147.1	1021	putative disease resistance protein RGA3 isoform X1 [Coffea eugenioides]_x0001_XP_027183213.1 putative disease resistance protein RGA3 isoform X1 [Coffea eugenioides]_x0001_XP_027183286.1 putative disease resistance protein RGA3 isoform X1 [Coffea eugenioides]_x0001_XP_027183354.1 putative disease resistance protein RGA3 isoform X1 [Coffea eugenioides]_x0001_XP_027183423.1 putative disease resistance protein RGA3 isoform X1 [Coffea eugenioides]_x0001_XP_027183494.1 putative disease resistance protein RGA3 isoform X1 [Coffea eugenioides]	0.0	897	0	1	1839	362	969	85.4%	79.8%									2	1947	2663	892	1100	76.2%	73.2%
							1	1175	2545	402	860	70.2%	59.7%				XP_027081643.1	1041	putative disease resistance protein RGA3 [Coffea arabica]_x0001_XP_027081644.1 putative disease resistance protein RGA3 [Coffea arabica]	0.0	876	0	1	1839	373	992	85.6%	79.7%									0	1	996	12	343	62.4%	50.1%
							0	2884	3600	877	1117	61.6%	51.0%				CDP21545.1	1016	unnamed protein product [Coffea canephora]	0.0	875	0	1	1839	363	967	84.5%	79.4%				XP_027073601.1	957	putative disease resistance protein RGA4 isoform X2 [Coffea arabica]_x0001_XP_027073611.1 putative disease resistance protein RGA4 isoform X2 [Coffea arabica]_x0001_XP_027073617.1 putative disease resistance protein RGA4 isoform X2 [Coffea arabica]	0.0	810	0	466	1944	394	887	89.7%	86.5%
		XP_027073637.1	667	putative disease resistance protein RGA3 [Coffea arabica]	0.0	514	0	4	1173	13	401	83.6%	67.5%		chr0_nlr_158 partial	1422	CDP21839.1	694	unnamed protein product, partial [Coffea canephora]	0.0	824	0	1	1404	14	481	97.4%	95.9%									0	1	561	12	189	81.4%	74.5%
							1	1148	1918	400	658	74.9%	61.8%				CDP19397.1	1126	unnamed protein product [Coffea canephora]	0.0	820	0	1	1404	14	481	98.1%	95.9%									2	1944	2117	888	945	81.0%	79.3%
		XP_027119036.1	572	putative disease resistance protein RGA3 [Coffea arabica]	0.0	511	0	4	1173	13	398	82.1%	66.5%				XP_027109081.1	651	putative disease resistance RPP13-like protein 1 [Coffea arabica]	0.0	812	0	1	1404	14	481	97.4%	95.7%				XP_027073538.1	958	putative disease resistance protein RGA4 isoform X1 [Coffea arabica]_x0001_XP_027073546.1 putative disease resistance protein RGA4 isoform X1 [Coffea arabica]_x0001_XP_027073555.1 putative disease resistance protein RGA4 isoform X1 [Coffea arabica]_x0001_XP_027073564.1 putative disease resistance protein RGA4 isoform X1 [Coffea arabica]_x0001_XP_027073572.1 putative disease resistance protein RGA4 isoform X1 [Coffea arabica]_x0001_XP_027073578.1 putative disease resistance protein RGA4 isoform X1 [Coffea arabica]_x0001_XP_027073585.1 putative disease resistance protein RGA4 isoform X1 [Coffea arabica]_x0001_XP_027073592.1 putative disease resistance protein RGA4 isoform X1 [Coffea arabica]	0.0	810	0	466	1944	394	887	89.7%	86.5%
							1	1151	1666	392	567	77.3%	63.6%				CDP16342.1	870	unnamed protein product, partial [Coffea canephora]	0.0	809	0	1	1404	14	481	97.2%	95.5%									0	1	561	12	189	81.4%	74.5%
NC_039898.1_Chr_1c_nlr_56 complete	3449	XP_027165999.1	787	putative disease resistance protein RGA3 [Coffea eugenioides]	0.0	1141	1	572	2287	204	775	98.8%	98.6%				XP_027106962.1	1312	putative disease resistance RPP13-like protein 1 [Coffea arabica]_x0001_XP_027106963.1 putative disease resistance RPP13-like protein 1 [Coffea arabica]	0.0	808	0	1	1404	14	481	97.4%	95.5%									2	1944	2117	888	945	81.0%	79.3%
							0	1	429	13	155	100.0%	100.0%		chr0_nlr_162 partial	1521	XP_027074845.1	760	putative disease resistance protein RGA3 [Coffea arabica]_x0001_XP_027074846.1 putative disease resistance protein RGA3 [Coffea arabica]	0.0	804	0	1	1491	12	508	92.0%	87.7%		NC_040035.1_Chr_1_nlr_16 complete	1946	CDP15591.1	792	unnamed protein product [Coffea canephora]	0.0	620	0	691	1770	303	662	91.7%	86.9%
							2	429	587	156	208	96.2%	94.3%				XP_027081643.1	1041	putative disease resistance protein RGA3 [Coffea arabica]_x0001_XP_027081644.1 putative disease resistance protein RGA3 [Coffea arabica]	0.0	793	0	1	1491	12	507	88.8%	84.6%									0	1	333	69	179	91.9%	89.2%
		XP_027119290.1	742	putative disease resistance protein RGA3 [Coffea arabica]	0.0	1071	1	572	2179	204	739	99.4%	99.3%				XP_027077393.1	1043	putative disease resistance protein RGA3 [Coffea arabica]_x0001_XP_027077462.1 putative disease resistance protein RGA3 [Coffea arabica]_x0001_XP_027077530.1 putative disease resistance protein RGA3 [Coffea arabica]_x0001_XP_027077605.1 putative disease resistance protein RGA3 [Coffea arabica]_x0001_XP_027077685.1 putative disease resistance protein RGA3 [Coffea arabica]_x0001_XP_027077759.1 putative disease resistance protein RGA3 [Coffea arabica]_x0001_XP_027077833.1 putative disease resistance protein RGA3 [Coffea arabica]_x0001_XP_027077914.1 putative disease resistance protein RGA3 [Coffea arabica]	0.0	784	0	1	1491	12	506	87.7%	83.3%									1	329	691	178	298	90.1%	86.0%
							0	1	429	13	155	100.0%	100.0%				XP_027076277.1	1027	putative disease resistance protein RGA3 [Coffea arabica]	0.0	775	0	1	1491	12	505	87.3%	83.3%									2	1866	1946	680	706	96.3%	96.3%
							2	429	587	156	208	96.2%	96.2%				XP_027158651.1	773	putative disease resistance protein RGA3 [Coffea eugenioides]	0.0	760	0	1	1491	12	507	86.6%	82.0%				XP_027102356.1	1646	uncharacterized protein LOC113723473 [Coffea arabica]	0.0	620	0	691	1773	1143	1503	91.7%	87.0%
		CDP15108.1	1213	unnamed protein product [Coffea canephora]	0.0	742	1	572	2401	196	809	75.1%	62.2%		chr0_nlr_163 partial (pseudogene)	1876	XP_027067815.1	152	putative disease resistance protein At1g50180 [Coffea arabica]	4e-76	249	0	13	438	1	140	90.8%	88.7%									0	1	333	909	1019	91.9%	89.2%
							2	2910	3449	985	1165	76.2%	62.4%				XP_027167033.1	1039	probable disease resistance RPP8-like protein 2 [Coffea eugenioides]_x0001_XP_027167034.1 probable disease resistance RPP8-like protein 2 [Coffea eugenioides]	1e-36	151	0	28	276	238	324	87.4%	87.4%									1	329	691	1018	1138	90.1%	86.0%
							0	2410	2904	812	982	69.0%	50.9%									2	291	395	325	359	68.6%	48.6%									2	1866	1946	1534	1560	96.3%	96.3%
							0	1	429	13	147	75.5%	59.4%				XP_027118871.1	1039	probable disease resistance RPP8-like protein 2 [Coffea arabica]_x0001_XP_027118872.1 probable disease resistance RPP8-like protein 2 [Coffea arabica]_x0001_XP_027118873.1 probable disease resistance RPP8-like protein 2 [Coffea arabica]_x0001_XP_027118874.1 probable disease resistance RPP8-like protein 2 [Coffea arabica]_x0001_XP_027118875.1 probable disease resistance RPP8-like protein 2 [Coffea arabica]_x0001_XP_027118876.1 probable disease resistance RPP8-like protein 2 [Coffea arabica]_x0001_XP_027118878.1 probable disease resistance RPP8-like protein 2 [Coffea arabica]_x0001_XP_027118879.1 probable disease resistance RPP8-like protein 2 [Coffea arabica]_x0001_XP_027118880.1 probable disease resistance RPP8-like protein 2 [Coffea arabica]_x0001_XP_027118881.1 probable disease resistance RPP8-like protein 2 [Coffea arabica]	1e-36	151	0	28	276	238	324	87.4%	87.4%				XP_027069562.1	1407	putative late blight resistance protein homolog R1B-23 [Coffea arabica]	0.0	611	0	691	1770	901	1260	91.4%	86.4%
							2	429	587	148	200	83.0%	73.6%									2	291	395	325	359	68.6%	48.6%									0	1	333	667	777	92.8%	90.1%
		XP_027120363.1	1231	putative disease resistance protein RGA3 [Coffea arabica]	0.0	742	1	572	2401	196	809	75.2%	62.5%				CDO99298.1	1084	unnamed protein product [Coffea canephora]	4e-36	148	0	28	276	283	369	87.4%	85.1%									1	329	691	776	896	87.6%	77.7%
							2	2910	3449	1003	1183	76.8%	63.0%									2	291	395	370	404	68.6%	51.4%									2	1866	1946	1295	1321	96.3%	96.3%
							0	2410	2904	812	1000	63.5%	49.7%				XP_027116646.1	1107	probable disease resistance RPP8-like protein 2 [Coffea arabica]_x0001_XP_027116647.1 probable disease resistance RPP8-like protein 2 [Coffea arabica]_x0001_XP_027116648.1 probable disease resistance RPP8-like protein 2 [Coffea arabica]_x0001_XP_027116649.1 probable disease resistance RPP8-like protein 2 [Coffea arabica]_x0001_XP_027116650.1 probable disease resistance RPP8-like protein 2 [Coffea arabica]	8e-36	148	0	28	276	306	392	87.4%	86.2%				CDP15597.1	2548	unnamed protein product [Coffea canephora]	0.0	605	0	691	1770	442	801	91.1%	85.8%
							0	1	429	13	147	76.2%	59.4%									2	291	395	393	427	68.6%	48.6%									0	1	333	208	318	92.8%	90.1%
							2	429	587	148	200	83.0%	73.6%		chr0_nlr_164 partial	2504	XP_027073307.1	1215	disease resistance protein RGA2-like isoform X1 [Coffea arabica]_x0001_XP_027073313.1 disease resistance protein RGA2-like isoform X1 [Coffea arabica]_x0001_XP_027073317.1 disease resistance protein RGA2-like isoform X1 [Coffea arabica]_x0001_XP_027073327.1 disease resistance protein RGA2-like isoform X1 [Coffea arabica]	0.0	1143	0	1	2121	273	1008	88.3%	85.5%									1	329	691	317	437	87.6%	77.7%
		XP_027166068.1	1278	putative disease resistance protein RGA3 [Coffea eugenioides]	0.0	740	1	572	2401	196	809	75.1%	62.2%									2	2121	2504	1009	1136	96.9%	93.0%									2	1866	1946	819	845	96.3%	96.3%
							2	2910	3449	1003	1183	76.8%	62.4%				XP_027073342.1	1211	disease resistance protein RGA2-like isoform X3 [Coffea arabica]_x0001_XP_027073350.1 disease resistance protein RGA2-like isoform X3 [Coffea arabica]_x0001_XP_027073357.1 disease resistance protein RGA2-like isoform X3 [Coffea arabica]	0.0	1142	0	1	2121	273	1008	88.3%	85.5%									0	691	1788	2070	2435	72.5%	59.4%
							0	2410	2904	812	1000	63.5%	49.7%									2	2121	2504	1009	1136	96.9%	93.0%									0	1	333	1836	1946	77.5%	65.8%
							0	1	429	13	147	76.2%	59.4%				XP_027073336.1	1212	putative disease resistance protein RGA3 isoform X2 [Coffea arabica]	0.0	1142	0	1	2121	270	1005	88.3%	85.3%									1	329	691	1945	2065	67.8%	54.5%
							2	429	587	148	200	83.0%	73.6%									2	2121	2504	1006	1133	96.9%	93.0%									2	1866	1946	2452	2478	74.1%	51.9%
NC_039898.1_Chr_1c_nlr_62 partial(pseudogene)	387	XP_027165688.1	113	putative disease resistance protein At1g50180 [Coffea eugenioides]	5e-72	220	0	25	360	1	113	99.1%	99.1%				CDP21336.1	1105	unnamed protein product [Coffea canephora]	0.0	1076	0	1	2121	149	875	87.0%	82.5%				XP_027172703.1	1368	putative late blight resistance protein homolog R1B-23 [Coffea eugenioides]_x0001_XP_027172735.1 putative late blight resistance protein homolog R1B-23 [Coffea eugenioides]	0.0	549	0	691	1788	901	1266	85.0%	76.8%
		XP_027153521.1	210	putative disease resistance protein At1g50180 [Coffea eugenioides]	1e-71	223	0	25	387	1	122	95.1%	92.6%									2	2118	2504	875	1003	94.6%	89.1%									0	1	333	667	777	91.9%	85.6%
		XP_027062692.1	167	putative disease resistance protein At1g50180 [Coffea arabica]	5e-71	219	0	25	387	1	122	94.3%	92.6%				XP_027073369.1	1146	putative disease resistance protein RGA4 [Coffea arabica]	0.0	1058	0	1	2121	273	999	84.9%	79.9%									1	329	691	776	896	86.8%	77.7%
		CDP13121.1	113	unnamed protein product [Coffea canephora]	2e-67	208	0	25	360	1	113	95.6%	94.7%									2	2121	2504	1000	1122	84.4%	78.9%									2	1866	1946	1283	1309	74.1%	48.1%
		XP_027167033.1	1039	probable disease resistance RPP8-like protein 2 [Coffea eugenioides]_x0001_XP_027167034.1 probable disease resistance RPP8-like protein 2 [Coffea eugenioides]	3e-67	229	0	1	387	254	383	91.5%	88.5%		chr0_nlr_165 complete	2321	XP_027076061.1	1011	putative disease resistance protein RGA4 [Coffea arabica]_x0001_XP_027076066.1 putative disease resistance protein RGA4 [Coffea arabica]_x0001_XP_027076069.1 putative disease resistance protein RGA4 [Coffea arabica]_x0001_XP_027076074.1 putative disease resistance protein RGA4 [Coffea arabica]_x0001_XP_027076081.1 putative disease resistance protein RGA4 [Coffea arabica]_x0001_XP_027076085.1 putative disease resistance protein RGA4 [Coffea arabica]	0.0	617	0	1	960	12	331	96.2%	95.0%		NC_040035.1_Chr_1_nlr_22 complete	2874	XP_027082410.1	1524	uncharacterized protein LOC113704733 isoform X1 [Coffea arabica]	0.0	1637	0	1	2823	544	1451	94.9%	94.8%
NC_039898.1_Chr_1c_nlr_63 complete	1910	XP_027159054.1	770	putative disease resistance protein RGA3 [Coffea eugenioides]	0.0	802	2	519	1910	182	646	92.1%	90.0%				XP_027168680.1	1011	putative disease resistance protein RGA1 [Coffea eugenioides]	0.0	617	0	1	960	12	331	96.9%	94.7%				XP_027082418.1	1478	putative late blight resistance protein homolog R1B-23 isoform X2 [Coffea arabica]	0.0	1479	0	1	2823	544	1405	88.0%	87.1%
							0	1	525	12	183	81.7%	76.0%				XP_027158798.1	1012	putative disease resistance protein RGA3 [Coffea eugenioides]	0.0	613	0	1	960	12	331	96.9%	93.8%				XP_027172600.1	983	putative late blight resistance protein homolog R1A-10 [Coffea eugenioides]	0.0	1445	0	1	2823	95	910	84.9%	84.0%
		XP_027174696.1	930	putative disease resistance protein RGA3 [Coffea eugenioides]	0.0	782	2	519	1910	182	652	91.3%	87.7%				XP_027120334.1	475	putative disease resistance protein RGA1 [Coffea arabica]	0.0	597	0	1	960	12	331	95.3%	91.2%				CDP15579.1	1338	unnamed protein product [Coffea canephora]	0.0	1266	0	814	2823	596	1265	99.4%	99.0%
							0	1	525	12	183	81.1%	76.0%				XP_027076093.1	1005	putative disease resistance protein RGA1 [Coffea arabica]_x0001_XP_027076097.1 putative disease resistance protein RGA1 [Coffea arabica]_x0001_XP_027076106.1 putative disease resistance protein RGA1 [Coffea arabica]_x0001_XP_027076116.1 putative disease resistance protein RGA1 [Coffea arabica]_x0001_XP_027076123.1 putative disease resistance protein RGA1 [Coffea arabica]_x0001_XP_027076131.1 putative disease resistance protein RGA1 [Coffea arabica]_x0001_XP_027076140.1 putative disease resistance protein RGA1 [Coffea arabica]_x0001_XP_027076150.1 putative disease resistance protein RGA1 [Coffea arabica]_x0001_XP_027076158.1 putative disease resistance protein RGA1 [Coffea arabica]_x0001_XP_027076165.1 putative disease resistance protein RGA1 [Coffea arabica]_x0001_XP_027076169.1 putative disease resistance protein RGA1 [Coffea arabica]_x0001_XP_027076176.1 putative disease resistance protein RGA1 [Coffea arabica]_x0001_XP_027076186.1 putative disease resistance protein RGA1 [Coffea arabica]	0.0	587	0	1	960	12	331	95.3%	90.6%									0	1	132	544	587	97.7%	88.6%
		CDP20326.1	990	unnamed protein product [Coffea canephora]	0.0	744	2	519	1910	185	648	88.8%	84.9%		chr0_nlr_166 partial	1872	XP_027119986.1	1150	putative disease resistance protein RGA4 [Coffea arabica]	0.0	1097	0	1	1872	38	661	96.8%	94.7%				CDP21195.1	928	unnamed protein product, partial [Coffea canephora]	0.0	858	0	763	2823	130	832	78.6%	67.1%
							0	1	525	12	186	90.3%	86.3%				CDP08043.1	1160	unnamed protein product [Coffea canephora]	0.0	1094	0	1	1872	82	708	97.4%	93.9%									0	1	120	94	133	87.5%	62.5%
		CDP20794.1	968	unnamed protein product [Coffea canephora]	0.0	729	2	525	1910	167	608	82.7%	79.5%				XP_027166573.1	1113	putative disease resistance protein RGA3 [Coffea eugenioides]	0.0	1092	0	1	1872	38	661	96.6%	94.4%		NC_040035.1_Chr_1_nlr_29 complete	2351	CDP21195.1	928	unnamed protein product, partial [Coffea canephora]	0.0	1210	2	276	2351	155	849	94.1%	91.5%
							0	1	525	12	166	77.0%	73.0%				XP_027117891.1	1158	putative disease resistance protein RGA4 [Coffea arabica]	0.0	1091	0	1	1872	38	664	97.3%	93.8%									0	1	186	94	155	93.5%	91.9%
		CDP21251.1	1035	unnamed protein product [Coffea canephora]	0.0	724	2	519	1910	185	653	84.7%	79.8%				XP_027117892.1	1154	putative disease resistance protein RGA4 [Coffea arabica]	0.0	1090	0	1	1872	38	664	97.0%	93.9%				XP_027082313.1	1407	putative late blight resistance protein homolog R1B-8 isoform X1 [Coffea arabica]	0.0	1192	2	276	2351	626	1320	94.1%	90.5%
							0	1	525	12	186	90.9%	84.0%		chr0_nlr_167 partial	2008	XP_027073342.1	1211	disease resistance protein RGA2-like isoform X3 [Coffea arabica]_x0001_XP_027073350.1 disease resistance protein RGA2-like isoform X3 [Coffea arabica]_x0001_XP_027073357.1 disease resistance protein RGA2-like isoform X3 [Coffea arabica]	0.0	693	0	1	1323	414	860	90.6%	87.7%									0	1	186	565	626	95.2%	93.5%
NC_039898.1_Chr_1c_nlr_67 complete(pseudogene)	5038	XP_027065403.1	593	putative disease resistance protein RGA4 [Coffea arabica]_x0001_XP_027065470.1 putative disease resistance protein RGA4 [Coffea arabica]_x0001_XP_027065547.1 putative disease resistance protein RGA4 [Coffea arabica]_x0001_XP_027065626.1 putative disease resistance protein RGA4 [Coffea arabica]_x0001_XP_027065700.1 putative disease resistance protein RGA4 [Coffea arabica]_x0001_XP_027065773.1 putative disease resistance protein RGA4 [Coffea arabica]	0.0	998	1	3407	5038	1	544	100.0%	100.0%									1	1322	2008	865	1136	77.9%	73.2%				XP_027082319.1	1406	putative late blight resistance protein homolog R1B-8 isoform X2 [Coffea arabica]	0.0	1191	2	273	2351	624	1319	94.0%	90.2%
							1	1427	2425	59	391	99.4%	99.4%				XP_027073336.1	1212	putative disease resistance protein RGA3 isoform X2 [Coffea arabica]	0.0	693	0	1	1323	411	857	90.6%	87.7%									0	1	186	565	626	96.8%	95.2%
							0	2425	3030	392	593	100.0%	100.0%									1	1322	2008	862	1133	77.9%	73.2%				CDP15593.1	1711	unnamed protein product [Coffea canephora]	0.0	1172	2	252	2351	922	1624	92.3%	87.3%
							2	1251	1427	1	59	100.0%	100.0%				XP_027073307.1	1215	disease resistance protein RGA2-like isoform X1 [Coffea arabica]_x0001_XP_027073313.1 disease resistance protein RGA2-like isoform X1 [Coffea arabica]_x0001_XP_027073317.1 disease resistance protein RGA2-like isoform X1 [Coffea arabica]_x0001_XP_027073327.1 disease resistance protein RGA2-like isoform X1 [Coffea arabica]	0.0	692	0	1	1323	414	860	90.6%	87.7%									0	1	210	839	907	85.7%	75.7%
		XP_027100844.1	584	putative disease resistance protein RGA4 [Coffea arabica]_x0001_XP_027100845.1 putative disease resistance protein RGA4 [Coffea arabica]_x0001_XP_027100846.1 putative disease resistance protein RGA4 [Coffea arabica]_x0001_XP_027100847.1 putative disease resistance protein RGA4 [Coffea arabica]_x0001_XP_027100848.1 putative disease resistance protein RGA4 [Coffea arabica]_x0001_XP_027100849.1 putative disease resistance protein RGA4 [Coffea arabica]	0.0	925	1	3437	5038	1	535	96.8%	95.9%									1	1322	2008	865	1136	77.9%	73.2%				XP_027082299.1	1665	putative late blight resistance protein homolog R1B-8 isoform X1 [Coffea arabica]	0.0	1159	2	276	2351	887	1578	93.9%	89.9%
							1	1427	2425	49	382	96.7%	95.2%				XP_027165897.1	946	putative disease resistance protein RGA4 [Coffea eugenioides]	0.0	670	0	1	1323	181	623	89.0%	85.4%									0	1	186	826	887	95.2%	93.5%
							0	2425	3030	383	584	100.0%	100.0%									1	1322	2008	628	871	83.6%	77.9%		NC_040035.1_Chr_1_nlr_33 complete	3265	XP_027154938.1	675	putative disease resistance protein RGA3 [Coffea eugenioides]_x0001_XP_027154939.1 putative disease resistance protein RGA3 [Coffea eugenioides]_x0001_XP_027154940.1 putative disease resistance protein RGA3 [Coffea eugenioides]_x0001_XP_027154941.1 putative disease resistance protein RGA3 [Coffea eugenioides]	0.0	1185	1	1298	3265	10	666	98.6%	98.3%
							2	1281	1427	1	49	87.8%	87.8%				XP_027073514.1	1142	putative disease resistance protein RGA1 isoform X2 [Coffea arabica]_x0001_XP_027073521.1 putative disease resistance protein RGA1 isoform X2 [Coffea arabica]_x0001_XP_027073529.1 putative disease resistance protein RGA1 isoform X2 [Coffea arabica]	0.0	670	0	1	1323	408	854	90.2%	84.8%				XP_027174246.1	615	putative disease resistance protein RGA3 [Coffea eugenioides]	0.0	1101	1	1448	3265	1	606	100.0%	100.0%
		XP_027076018.1	1037	putative disease resistance protein RGA3 [Coffea arabica]_x0001_XP_027076023.1 putative disease resistance protein RGA3 [Coffea arabica]_x0001_XP_027076027.1 putative disease resistance protein RGA3 [Coffea arabica]_x0001_XP_027076029.1 putative disease resistance protein RGA3 [Coffea arabica]_x0001_XP_027076031.1 putative disease resistance protein RGA3 [Coffea arabica]_x0001_XP_027076035.1 putative disease resistance protein RGA3 [Coffea arabica]_x0001_XP_027076037.1 putative disease resistance protein RGA3 [Coffea arabica]_x0001_XP_027076040.1 putative disease resistance protein RGA3 [Coffea arabica]	0.0	915	1	3314	5038	409	986	91.9%	87.5%									1	1322	2008	859	1100	68.8%	65.8%				XP_027118023.1	1131	putative disease resistance protein RGA3 [Coffea arabica]	0.0	1088	1	1298	3265	446	1102	91.7%	89.1%
							1	1427	2425	500	833	91.0%	87.4%		chr0_nlr_168 complete	2367	CDP11750.1	1004	unnamed protein product [Coffea canephora]	0.0	1377	0	1	2367	186	978	91.7%	87.9%									0	1	1335	12	457	91.0%	86.5%
							0	2425	3027	834	1034	95.5%	92.5%				XP_027080988.1	1045	disease resistance protein RGA2-like [Coffea arabica]_x0001_XP_027080989.1 disease resistance protein RGA2-like [Coffea arabica]_x0001_XP_027080991.1 disease resistance protein RGA2-like [Coffea arabica]_x0001_XP_027080992.1 disease resistance protein RGA2-like [Coffea arabica]	0.0	1370	0	1	2367	186	975	91.6%	87.8%				XP_027166534.1	1145	putative disease resistance protein RGA3 [Coffea eugenioides]	0.0	1084	1	1298	3265	453	1111	93.2%	90.0%
							2	1215	1427	429	500	84.7%	80.6%									0	1108	1377	924	1014	49.5%	36.3%									0	1	1335	12	464	90.1%	85.9%
							1	503	997	189	353	90.3%	84.8%				XP_027181796.1	1042	putative disease resistance protein RGA1 [Coffea eugenioides]	0.0	1334	0	1	2367	186	972	90.3%	86.0%				CDP19143.1	1133	unnamed protein product [Coffea canephora]	0.0	1079	1	1298	3265	446	1104	92.4%	89.4%
							0	976	1242	346	437	93.5%	90.2%									0	1108	1377	921	1011	50.5%	34.1%									0	1	1335	48	457	85.4%	81.8%
							0	1	504	16	188	67.0%	50.0%				XP_027083027.1	1046	putative disease resistance protein RGA1 [Coffea arabica]	0.0	1275	0	1	2367	186	985	87.7%	82.9%		NC_040035.1_Chr_1_nlr_46 complete (pseudogene)	3589	XP_027062469.1	1103	putative late blight resistance protein homolog R1A-3 [Coffea arabica]	5e-82	173	2	2517	2882	934	1056	78.9%	72.4%
		XP_027151315.1	1030	putative disease resistance protein RGA3 [Coffea eugenioides]	0.0	903	1	3314	5038	409	979	90.8%	86.5%				XP_027181934.1	1015	putative disease resistance protein RGA1 [Coffea eugenioides]	0.0	1258	0	1	2301	186	972	87.4%	81.3%									1	1817	2512	701	932	57.1%	42.0%
							1	1427	2425	500	826	88.9%	85.3%		chr0_nlr_170 complete (pseudogene)	3211	XP_027158031.1	1250	putative disease resistance protein At3g14460 [Coffea eugenioides]	0.0	1376	1	1037	3199	132	852	99.4%	98.6%									1	2897	3010	1063	1099	71.1%	65.8%
							0	2425	3027	827	1027	96.0%	93.0%				XP_027107014.1	1250	putative disease resistance protein At3g14460 [Coffea arabica]_x0001_XP_027107015.1 putative disease resistance protein At3g14460 [Coffea arabica]_x0001_XP_027107016.1 putative disease resistance protein At3g14460 [Coffea arabica]_x0001_XP_027107017.1 putative disease resistance protein At3g14460 [Coffea arabica]_x0001_XP_027107018.1 putative disease resistance protein At3g14460 [Coffea arabica]_x0001_XP_027107019.1 putative disease resistance protein At3g14460 [Coffea arabica]_x0001_XP_027107020.1 putative disease resistance protein At3g14460 [Coffea arabica]_x0001_XP_027107021.1 putative disease resistance protein At3g14460 [Coffea arabica]	0.0	1351	1	1037	3199	132	852	98.6%	96.7%									2	105	737	450	654	54.4%	39.8%
							0	976	1242	346	437	93.5%	90.2%				XP_027109110.1	1250	putative disease resistance RPP13-like protein 1 [Coffea arabica]	0.0	1332	1	1037	3199	132	852	97.6%	95.1%									0	736	885	655	704	80.0%	64.0%
							2	1233	1427	435	500	90.9%	86.4%				CDP13830.1	1247	unnamed protein product [Coffea canephora]	0.0	1316	1	1037	3199	130	850	97.2%	94.6%									1	290	550	516	606	61.3%	50.5%
							1	503	997	189	353	90.3%	84.8%				CDP20919.1	1177	unnamed protein product [Coffea canephora]	0.0	1277	1	1037	3199	132	824	94.2%	92.4%									2	1935	2159	739	816	64.1%	50.0%
							0	1	504	16	188	67.0%	51.1%		chr0_nlr_172 partial	1443	XP_027153640.1	880	probable disease resistance RPP8-like protein 2 isoform X1 [Coffea eugenioides]	0.0	888	0	1	1443	361	841	97.7%	96.5%									0	1	165	415	469	61.8%	41.8%
		XP_027183555.1	1019	putative disease resistance protein RGA3 isoform X2 [Coffea eugenioides]_x0001_XP_027183565.1 putative disease resistance protein RGA3 isoform X2 [Coffea eugenioides]_x0001_XP_027183632.1 putative disease resistance protein RGA3 isoform X2 [Coffea eugenioides]_x0001_XP_027183710.1 putative disease resistance protein RGA3 isoform X2 [Coffea eugenioides]_x0001_XP_027183769.1 putative disease resistance protein RGA3 isoform X2 [Coffea eugenioides]_x0001_XP_027183831.1 putative disease resistance protein RGA3 isoform X2 [Coffea eugenioides]_x0001_XP_027183882.1 putative disease resistance protein RGA3 isoform X2 [Coffea eugenioides]_x0001_XP_027183928.1 putative disease resistance protein RGA3 isoform X2 [Coffea eugenioides]	0.0	841	1	3308	5038	395	969	86.4%	81.6%				XP_027124038.1	880	probable disease resistance RPP8-like protein 2 [Coffea arabica]	0.0	886	0	1	1443	361	841	97.5%	96.3%				XP_027063223.1	1126	putative late blight resistance protein homolog R1A-3 [Coffea arabica]	6e-81	167	1	1817	2515	702	933	60.5%	45.6%
							1	1427	2425	488	813	84.1%	79.6%				CDP22182.1	439	unnamed protein product [Coffea canephora]	0.0	821	0	244	1443	1	400	100.0%	100.0%									2	2520	2882	936	1056	72.7%	64.5%
							0	2425	3027	814	1017	89.2%	83.8%				CDP22186.1	439	unnamed protein product [Coffea canephora]	0.0	758	0	244	1443	1	400	96.8%	95.8%									1	2897	2989	1063	1092	77.4%	67.7%
							0	973	1242	338	425	73.9%	57.6%				XP_027123131.1	878	putative disease resistance RPP13-like protein 3 [Coffea arabica]	0.0	731	0	1	1443	357	839	88.2%	82.6%									2	105	737	447	655	57.0%	45.2%
							2	1233	1442	423	493	90.1%	87.3%		chr0_nlr_173 partial (pseudogene)	3196	XP_027064512.1	1157	late blight resistance protein R1-A-like [Coffea arabica]	0.0	822	1	245	1573	715	1157	96.8%	94.8%									0	724	885	652	705	77.8%	55.6%
							0	1	504	12	183	68.0%	50.3%									0	1	267	634	722	94.4%	91.0%									0	1	105	412	446	80.0%	65.7%
							1	503	1009	184	349	65.7%	51.7%				XP_027064525.1	724	putative late blight resistance protein homolog R1A-4 [Coffea arabica]	0.0	795	1	245	1573	282	724	96.2%	91.6%									1	290	550	516	607	61.7%	50.0%
NC_039898.1_Chr_1c_nlr_69 complete(pseudogene)	2897	CDP13160.1	734	unnamed protein product [Coffea canephora]	0.0	572	0	820	2670	136	734	63.5%	56.8%									0	1	285	201	302	84.3%	80.4%									2	1866	2150	718	813	54.5%	43.4%
							2	915	1412	168	331	64.9%	60.3%				XP_027151246.1	1158	putative late blight resistance protein homolog R1B-16 [Coffea eugenioides]	0.0	674	1	251	1564	720	1157	87.4%	79.2%				XP_027172042.1	1263	putative late blight resistance protein homolog R1A-3 [Coffea eugenioides]	2e-79	166	1	1817	2515	839	1070	59.7%	45.6%
							1	1424	1501	337	362	100.0%	88.5%									0	1	267	637	725	86.5%	79.8%									2	2520	2882	1073	1193	72.7%	64.5%
							2	417	635	41	113	90.4%	86.3%				XP_027174395.1	920	putative late blight resistance protein homolog R1B-16 [Coffea eugenioides]	0.0	672	1	245	1564	480	919	87.3%	78.9%									1	2897	2989	1200	1229	77.4%	61.3%
							0	322	381	1	20	80.0%	70.0%									0	1	267	399	487	86.5%	79.8%									2	105	737	584	792	56.8%	42.3%
							2	2166	2369	588	649	69.1%	58.8%				XP_027095933.1	1485	putative late blight resistance protein homolog R1B-8 [Coffea arabica]	0.0	668	1	245	1564	1045	1484	87.5%	80.0%									0	724	885	789	842	75.9%	55.6%
		XP_027183147.1	1021	putative disease resistance protein RGA3 isoform X1 [Coffea eugenioides]_x0001_XP_027183213.1 putative disease resistance protein RGA3 isoform X1 [Coffea eugenioides]_x0001_XP_027183286.1 putative disease resistance protein RGA3 isoform X1 [Coffea eugenioides]_x0001_XP_027183354.1 putative disease resistance protein RGA3 isoform X1 [Coffea eugenioides]_x0001_XP_027183423.1 putative disease resistance protein RGA3 isoform X1 [Coffea eugenioides]_x0001_XP_027183494.1 putative disease resistance protein RGA3 isoform X1 [Coffea eugenioides]	0.0	493	0	820	2571	291	857	60.8%	52.0%									0	1	267	964	1052	86.5%	79.8%									0	1	105	549	583	80.0%	65.7%
							0	1	378	12	137	92.9%	88.1%		chr0_nlr_174 complete	1410	XP_027113870.1	1334	putative disease resistance RPP13-like protein 1 [Coffea arabica]_x0001_XP_027113872.1 putative disease resistance RPP13-like protein 1 [Coffea arabica]	0.0	871	0	1	1410	203	672	98.3%	96.8%									1	290	550	653	744	60.6%	47.9%
							2	402	764	151	271	85.1%	76.9%				CDP19388.1	786	unnamed protein product [Coffea canephora]	0.0	863	0	13	1410	1	466	98.3%	97.0%									2	1935	2150	877	950	59.2%	51.3%
							2	2112	2897	710	969	69.6%	62.6%				XP_027106962.1	1312	putative disease resistance RPP13-like protein 1 [Coffea arabica]_x0001_XP_027106963.1 putative disease resistance RPP13-like protein 1 [Coffea arabica]	0.0	860	0	1	1410	203	672	98.1%	95.7%				XP_027060894.1	1248	putative late blight resistance protein homolog R1A-3 [Coffea arabica]	4e-77	172	2	2517	2915	1076	1217	72.5%	65.5%
							2	939	1412	323	474	59.8%	50.6%				XP_027113874.1	1312	putative disease resistance RPP13-like protein 1 [Coffea arabica]_x0001_XP_027113875.1 putative disease resistance RPP13-like protein 1 [Coffea arabica]	0.0	859	0	1	1410	203	672	97.4%	95.5%									1	1817	2515	843	1075	56.9%	42.3%
							1	1361	1501	462	505	74.5%	59.6%				XP_027113860.1	1285	putative disease resistance RPP13-like protein 1 isoform X2 [Coffea arabica]	0.0	857	0	1	1410	176	645	97.0%	95.3%									2	105	737	592	796	53.1%	40.3%
		XP_027081643.1	1041	putative disease resistance protein RGA3 [Coffea arabica]_x0001_XP_027081644.1 putative disease resistance protein RGA3 [Coffea arabica]	0.0	471	0	820	2109	294	723	70.1%	62.7%		chr0_nlr_175 complete	1263	XP_027152474.1	1004	putative disease resistance RPP13-like protein 3, partial [Coffea eugenioides]	0.0	860	0	1	1263	428	848	99.0%	97.6%									0	736	885	797	846	80.0%	64.0%
							2	2166	2897	745	992	68.8%	62.1%				XP_027098753.1	1126	putative late blight resistance protein homolog R1A-3 [Coffea arabica]	0.0	857	0	1	1263	428	848	98.8%	97.4%									1	290	550	658	748	60.2%	49.5%
							2	402	1412	154	490	65.1%	58.7%				XP_027096486.1	1126	putative late blight resistance protein homolog R1A-3 [Coffea arabica]_x0001_XP_027096487.1 putative late blight resistance protein homolog R1A-3 [Coffea arabica]	0.0	857	0	1	1263	428	848	98.8%	97.6%									2	1935	2159	881	958	64.1%	50.0%
							0	1	378	12	137	88.9%	88.1%				CDP00692.1	1121	unnamed protein product [Coffea canephora]	0.0	854	0	1	1263	428	848	99.0%	96.9%									0	1	165	557	611	60.0%	41.8%
							1	1424	1501	495	520	100.0%	88.5%				XP_027099281.1	805	putative late blight resistance protein homolog R1A-10 [Coffea arabica]	0.0	850	0	1	1263	107	527	98.8%	96.9%									1	2897	3031	1205	1248	73.3%	62.2%
							0	2347	2511	807	861	94.5%	87.3%		chr0_nlr_180 partial	1496	CDP22204.1	415	unnamed protein product, partial [Coffea canephora]	0.0	779	2	291	1496	1	387	96.3%	96.3%				XP_027060896.1	1263	putative late blight resistance protein homolog R1A-3 [Coffea arabica]	7e-76	165	1	1817	2515	839	1070	60.2%	45.8%
		XP_027158787.1	1039	putative disease resistance protein RGA3 [Coffea eugenioides]	0.0	470	0	820	2109	291	720	69.4%	61.4%				XP_027073514.1	1142	putative disease resistance protein RGA1 isoform X2 [Coffea arabica]_x0001_XP_027073521.1 putative disease resistance protein RGA1 isoform X2 [Coffea arabica]_x0001_XP_027073529.1 putative disease resistance protein RGA1 isoform X2 [Coffea arabica]	0.0	709	2	261	1496	438	851	92.0%	87.7%									2	2520	2882	1073	1193	70.2%	61.2%
							2	2112	2897	722	987	70.5%	63.1%									0	1	261	335	421	97.7%	95.4%									1	2897	2989	1200	1229	77.4%	61.3%
							2	417	1415	156	487	64.8%	57.8%				XP_027073494.1	1143	putative disease resistance protein RGA1 isoform X1 [Coffea arabica]_x0001_XP_027073500.1 putative disease resistance protein RGA1 isoform X1 [Coffea arabica]_x0001_XP_027073506.1 putative disease resistance protein RGA1 isoform X1 [Coffea arabica]	0.0	709	2	261	1496	438	851	92.0%	87.7%									2	105	737	584	792	57.3%	43.1%
							0	1	378	12	134	85.7%	83.3%									0	1	261	335	421	97.7%	95.4%									0	724	885	789	842	75.9%	57.4%
							1	1424	1501	492	517	92.3%	84.6%				CDP21336.1	1105	unnamed protein product [Coffea canephora]	0.0	705	2	261	1496	314	727	91.8%	87.4%									0	1	105	549	583	80.0%	65.7%
							0	2347	2511	802	856	90.9%	83.6%									0	1	261	211	297	97.7%	95.4%									1	290	550	653	744	61.7%	50.0%
		CDP19633.1	1115	unnamed protein product [Coffea canephora]	0.0	468	0	820	2109	294	723	67.3%	60.4%				XP_027151972.1	885	putative disease resistance protein RGA3 [Coffea eugenioides]	0.0	693	2	261	1496	435	845	89.9%	87.4%									2	1869	2153	856	951	55.6%	45.5%
							2	2166	2897	745	992	68.8%	61.7%									0	1	261	332	418	100.0%	98.9%		NC_040035.1_Chr_1_nlr_48 complete (pseudogene)	4205	CDP20771.1	516	unnamed protein product [Coffea canephora]	0.0	702	2	1059	2096	50	395	99.7%	99.4%
							2	402	1412	154	490	67.4%	61.0%		chr0_nlr_181 partial	1140	XP_027073637.1	667	putative disease resistance protein RGA3 [Coffea arabica]	0.0	676	0	1	1140	12	391	98.9%	98.9%									0	2449	2748	413	477	62.0%	62.0%
							0	1	378	12	137	88.1%	87.3%				XP_027061500.1	423	putative disease resistance protein RGA3 [Coffea arabica]	0.0	570	0	1	1140	12	388	90.8%	83.7%									0	874	981	10	45	97.2%	97.2%
							1	1424	1501	495	520	100.0%	92.3%				CDP21615.1	766	unnamed protein product [Coffea canephora]	0.0	568	0	1	1140	12	391	91.1%	85.5%									2	3600	3797	474	508	53.0%	51.5%
							0	2347	2511	807	861	90.9%	81.8%				XP_027119036.1	572	putative disease resistance protein RGA3 [Coffea arabica]	0.0	568	0	1	1140	12	388	88.7%	81.4%				CDP13088.1	1117	unnamed protein product [Coffea canephora]	0.0	639	2	927	2201	41	445	84.0%	78.6%
NC_039898.1_Chr_1c_nlr_70 complete(pseudogene)	3489	XP_027064512.1	1157	late blight resistance protein R1-A-like [Coffea arabica]	0.0	505	2	597	1397	673	933	93.6%	92.9%				CDP22268.1	575	unnamed protein product, partial [Coffea canephora]	0.0	564	0	1	1140	12	392	91.4%	85.6%									2	3606	4205	866	1064	85.5%	78.0%
							1	1376	2044	927	1157	79.2%	75.3%		chr0_nlr_182 partial	1443	XP_027153640.1	880	probable disease resistance RPP8-like protein 2 isoform X1 [Coffea eugenioides]	0.0	897	0	1	1443	361	841	98.3%	97.1%									2	3609	4055	609	757	89.9%	85.2%
							0	1	213	466	536	94.4%	93.0%				XP_027124038.1	880	probable disease resistance RPP8-like protein 2 [Coffea arabica]	0.0	894	0	1	1443	361	841	98.1%	96.9%									0	2146	2751	427	611	66.3%	59.9%
							0	415	624	606	675	78.6%	71.4%				CDP22186.1	439	unnamed protein product [Coffea canephora]	0.0	823	0	244	1443	1	400	100.0%	100.0%									0	2449	2751	769	869	74.3%	68.3%
							1	284	412	562	604	97.7%	93.0%				CDP22182.1	439	unnamed protein product [Coffea canephora]	0.0	757	0	244	1443	1	400	96.8%	95.8%									0	874	1020	10	58	81.6%	69.4%
							2	216	290	538	563	92.3%	92.3%				XP_027123131.1	878	putative disease resistance RPP13-like protein 3 [Coffea arabica]	0.0	728	0	1	1443	357	839	87.8%	82.2%				XP_027073601.1	957	putative disease resistance protein RGA4 isoform X2 [Coffea arabica]_x0001_XP_027073611.1 putative disease resistance protein RGA4 isoform X2 [Coffea arabica]_x0001_XP_027073617.1 putative disease resistance protein RGA4 isoform X2 [Coffea arabica]	0.0	638	2	975	2144	340	731	88.5%	81.4%
		XP_027064525.1	724	putative late blight resistance protein homolog R1A-4 [Coffea arabica]	0.0	469	2	597	1397	240	500	91.4%	86.9%		chr0_nlr_185 complete	1249	CDP19240.1	897	unnamed protein product [Coffea canephora]	0.0	412	1	557	1249	294	523	95.2%	93.5%									0	1	996	12	345	85.6%	74.6%
							1	1376	2044	494	724	78.8%	74.9%									2	273	557	199	293	94.7%	93.7%									0	2146	2748	730	928	78.6%	74.6%
							0	1	213	33	103	95.8%	93.0%									0	1	282	108	201	94.7%	91.5%				XP_027073538.1	958	putative disease resistance protein RGA4 isoform X1 [Coffea arabica]_x0001_XP_027073546.1 putative disease resistance protein RGA4 isoform X1 [Coffea arabica]_x0001_XP_027073555.1 putative disease resistance protein RGA4 isoform X1 [Coffea arabica]_x0001_XP_027073564.1 putative disease resistance protein RGA4 isoform X1 [Coffea arabica]_x0001_XP_027073572.1 putative disease resistance protein RGA4 isoform X1 [Coffea arabica]_x0001_XP_027073578.1 putative disease resistance protein RGA4 isoform X1 [Coffea arabica]_x0001_XP_027073585.1 putative disease resistance protein RGA4 isoform X1 [Coffea arabica]_x0001_XP_027073592.1 putative disease resistance protein RGA4 isoform X1 [Coffea arabica]	0.0	638	2	975	2144	340	731	88.5%	81.4%
							0	415	624	173	242	77.1%	70.0%				CDP19859.1	1142	unnamed protein product [Coffea canephora]	0.0	411	1	557	1249	294	523	95.2%	94.4%									0	1	996	12	345	85.6%	74.6%
							1	284	412	129	171	97.7%	95.3%									2	273	557	199	293	93.7%	91.6%									0	2146	2748	730	928	78.6%	74.6%
							2	210	290	103	130	89.3%	89.3%									0	1	282	108	201	94.7%	90.4%				XP_027073342.1	1211	disease resistance protein RGA2-like isoform X3 [Coffea arabica]_x0001_XP_027073350.1 disease resistance protein RGA2-like isoform X3 [Coffea arabica]_x0001_XP_027073357.1 disease resistance protein RGA2-like isoform X3 [Coffea arabica]	0.0	637	2	975	2201	340	757	85.0%	79.0%
		XP_027151246.1	1158	putative late blight resistance protein homolog R1B-16 [Coffea eugenioides]	0.0	412	2	597	1451	676	955	80.1%	72.7%				XP_027066370.1	1248	disease resistance protein At4g27190-like [Coffea arabica]	0.0	411	1	557	1249	368	597	95.2%	93.9%									0	1	996	12	345	82.8%	73.3%
							0	1	207	469	537	82.6%	78.3%									0	1	282	182	275	95.7%	91.5%									2	3600	4205	934	1136	90.6%	88.7%
							0	415	621	609	677	73.9%	65.2%									2	273	557	273	367	93.7%	90.5%									0	2146	2748	739	937	77.6%	70.1%
							1	296	412	569	607	97.4%	92.3%				XP_027174243.1	895	disease resistance protein At4g27190-like [Coffea eugenioides]	0.0	407	1	557	1249	368	597	94.8%	93.1%		NC_040035.1_Chr_1_nlr_49 complete (pseudogene)	3069	XP_027084765.1	1238	putative disease resistance protein RGA3 [Coffea arabica]	0.0	729	2	921	2882	324	993	72.9%	58.6%
							2	216	290	541	566	88.5%	76.9%									2	273	557	273	367	94.7%	91.6%									0	25	975	20	334	76.2%	60.8%
							1	1376	2035	930	1157	70.6%	61.8%									0	1	282	182	275	95.7%	91.5%									2	2106	2882	926	1198	41.4%	25.7%
							0	1831	1920	1082	1111	86.7%	73.3%				XP_027070090.1	1248	disease resistance protein At4g27190-like [Coffea arabica]	0.0	407	1	557	1249	368	597	94.8%	93.1%									0	2839	3069	973	1058	50.0%	39.5%
		XP_027174395.1	920	putative late blight resistance protein homolog R1B-16 [Coffea eugenioides]	0.0	410	2	597	1451	438	717	80.1%	72.7%									0	1	282	182	275	96.8%	92.6%				XP_027166480.1	1238	putative disease resistance protein RGA3 [Coffea eugenioides]	0.0	727	2	921	2882	324	993	72.8%	58.5%
							0	1	207	231	299	82.6%	78.3%									2	273	557	273	367	94.7%	91.6%									0	25	975	20	334	75.9%	60.8%
							0	415	621	371	439	73.9%	65.2%		chr0_nlr_186 complete	2337	XP_027107014.1	1250	putative disease resistance protein At3g14460 [Coffea arabica]_x0001_XP_027107015.1 putative disease resistance protein At3g14460 [Coffea arabica]_x0001_XP_027107016.1 putative disease resistance protein At3g14460 [Coffea arabica]_x0001_XP_027107017.1 putative disease resistance protein At3g14460 [Coffea arabica]_x0001_XP_027107018.1 putative disease resistance protein At3g14460 [Coffea arabica]_x0001_XP_027107019.1 putative disease resistance protein At3g14460 [Coffea arabica]_x0001_XP_027107020.1 putative disease resistance protein At3g14460 [Coffea arabica]_x0001_XP_027107021.1 putative disease resistance protein At3g14460 [Coffea arabica]	0.0	1505	0	1	2337	78	856	99.9%	99.9%									2	2106	2882	926	1198	40.9%	25.6%
							1	296	412	331	369	97.4%	92.3%				XP_027109110.1	1250	putative disease resistance RPP13-like protein 1 [Coffea arabica]	0.0	1471	0	1	2337	78	856	98.5%	97.3%									0	2839	3069	973	1058	50.0%	40.7%
							2	216	290	303	328	88.5%	76.9%				XP_027158031.1	1250	putative disease resistance protein At3g14460 [Coffea eugenioides]	0.0	1468	0	1	2337	78	856	98.6%	96.9%				XP_027074605.1	1036	putative disease resistance protein RGA3 [Coffea arabica]	0.0	726	2	921	2882	122	791	72.9%	58.6%
							1	1376	2035	692	919	70.6%	61.8%				CDP13830.1	1247	unnamed protein product [Coffea canephora]	0.0	1459	0	1	2337	76	854	97.7%	97.0%									0	583	975	1	132	78.0%	62.1%
							0	1831	1920	844	873	86.7%	73.3%				CDP20919.1	1177	unnamed protein product [Coffea canephora]	0.0	1402	0	1	2337	78	828	94.5%	93.8%									2	2106	2882	724	996	41.4%	25.7%
		XP_027095933.1	1485	putative late blight resistance protein homolog R1B-8 [Coffea arabica]	0.0	400	2	597	1451	1003	1282	80.1%	73.4%		chr0_nlr_187 partial	2283	CDP21336.1	1105	unnamed protein product [Coffea canephora]	0.0	1203	0	1	2283	246	1003	91.7%	87.8%									0	2839	3069	771	856	50.0%	39.5%
							0	1	207	796	864	82.6%	78.3%				XP_027119071.1	1104	putative disease resistance protein RGA4 [Coffea arabica]	0.0	1194	0	1	2283	346	1100	90.8%	86.6%				XP_027119171.1	1374	putative disease resistance protein RGA3 [Coffea arabica]	0.0	587	2	933	2888	295	957	67.7%	51.6%
							0	415	621	936	1004	72.5%	63.8%				XP_027073336.1	1212	putative disease resistance protein RGA3 isoform X2 [Coffea arabica]	0.0	1194	0	1	2283	367	1133	90.4%	86.3%									0	25	954	20	293	61.7%	45.3%
							1	296	412	896	934	97.4%	92.3%				XP_027073342.1	1211	disease resistance protein RGA2-like isoform X3 [Coffea arabica]_x0001_XP_027073350.1 disease resistance protein RGA2-like isoform X3 [Coffea arabica]_x0001_XP_027073357.1 disease resistance protein RGA2-like isoform X3 [Coffea arabica]	0.0	1193	0	1	2283	370	1136	90.4%	86.3%									0	2887	3069	993	1058	59.1%	43.9%
							2	216	290	868	893	88.5%	80.8%				XP_027073307.1	1215	disease resistance protein RGA2-like isoform X1 [Coffea arabica]_x0001_XP_027073313.1 disease resistance protein RGA2-like isoform X1 [Coffea arabica]_x0001_XP_027073317.1 disease resistance protein RGA2-like isoform X1 [Coffea arabica]_x0001_XP_027073327.1 disease resistance protein RGA2-like isoform X1 [Coffea arabica]	0.0	1192	0	1	2283	370	1136	90.4%	86.3%				XP_027061613.1	1171	putative disease resistance protein RGA3 [Coffea arabica]	0.0	565	2	996	2888	310	951	67.6%	51.3%
							1	1376	2035	1257	1484	71.1%	62.7%		chr0_nlr_190 complete	3116	XP_027180570.1	1000	putative disease resistance protein RGA1 [Coffea eugenioides]	0.0	1640	0	1	2478	7	832	99.3%	98.3%									0	25	816	20	280	69.6%	50.7%
							0	1831	1920	1409	1438	86.7%	76.7%				XP_027082119.1	1000	putative disease resistance protein RGA1 [Coffea arabica]	0.0	1633	0	1	2478	7	832	98.9%	98.1%									1	812	898	279	307	62.1%	48.3%
NC_039898.1_Chr_1c_nlr_72 complete	4444	CDP13095.1	1150	unnamed protein product [Coffea canephora]	0.0	497	2	1410	2315	139	440	87.1%	84.1%				XP_027181948.1	1000	putative disease resistance protein RGA1 [Coffea eugenioides]	0.0	1628	0	1	2478	7	832	98.8%	97.8%									0	2953	3057	987	1024	60.5%	44.7%
							0	2350	3090	453	650	74.5%	69.6%				XP_027080005.1	1006	putative disease resistance protein RGA1 [Coffea arabica]_x0001_XP_027080006.1 putative disease resistance protein RGA1 [Coffea arabica]_x0001_XP_027080007.1 putative disease resistance protein RGA1 [Coffea arabica]	0.0	1584	0	1	2478	7	838	96.5%	95.7%		NC_040035.1_Chr_1_nlr_53 complete (pseudogene)	9496	BAA11674.1	1338	unnamed protein product [Nicotiana tabacum]	0.0	778	0	1607	3211	804	1338	83.7%	67.5%
							0	3472	3867	748	856	73.5%	70.5%				XP_027083026.1	1065	putative disease resistance protein RGA1 [Coffea arabica]	0.0	1541	0	1	2478	7	838	95.2%	93.5%									1	3397	5211	135	731	66.3%	48.9%
							2	3096	3278	653	713	98.4%	93.4%		chr0_nlr_191 partial	828	CDP20367.1	416	unnamed protein product [Coffea canephora]	3e-170	486	0	1	786	8	268	97.3%	95.4%									0	5204	5596	8	137	56.5%	32.1%
							1	3284	3469	716	746	41.9%	37.1%				XP_027086376.1	918	disease resistance protein RPM1-like [Coffea arabica]	6e-163	485	0	1	786	8	268	97.3%	95.4%				RVW14265.1	527	Retrovirus-related Pol polyprotein from transposon TNT 1-94 [Vitis vinifera]	0.0	774	0	1628	3208	1	527	84.4%	68.7%
							1	4091	4444	963	1080	88.1%	85.6%				XP_027086377.1	918	disease resistance protein RPM1-like [Coffea arabica]	9e-163	485	0	1	786	8	268	97.3%	95.4%				VVA34240.1	501	PREDICTED: Retrovirus-related Pol poly from [Prunus dulcis]	0.0	773	0	1628	3130	1	501	85.4%	73.5%
							2	3861	4091	873	962	74.4%	68.9%				XP_027086379.1	917	disease resistance protein RPM1-like [Coffea arabica]	5e-161	480	0	1	786	8	267	96.6%	96.2%				KYP76811.1	1305	Retrovirus-related Pol polyprotein from transposon TNT 1-94 [Cajanus cajan]	0.0	772	0	1628	3211	778	1305	83.7%	68.9%
							0	1	312	12	115	88.5%	84.6%				XP_027087638.1	917	disease resistance protein RPM1-like [Coffea arabica]	6e-161	480	0	1	786	8	267	96.6%	96.2%									1	3409	5211	138	726	68.0%	52.0%
							1	380	469	116	145	96.7%	90.0%		chr0_nlr_192 partial (pseudogene)	3801	XP_027168680.1	1011	putative disease resistance protein RGA1 [Coffea eugenioides]	0.0	1205	0	13	1956	364	1011	98.3%	96.0%									0	5204	5602	9	140	65.4%	46.6%
							0	1564	1701	190	235	73.9%	63.0%				XP_027076061.1	1011	putative disease resistance protein RGA4 [Coffea arabica]_x0001_XP_027076066.1 putative disease resistance protein RGA4 [Coffea arabica]_x0001_XP_027076069.1 putative disease resistance protein RGA4 [Coffea arabica]_x0001_XP_027076074.1 putative disease resistance protein RGA4 [Coffea arabica]_x0001_XP_027076081.1 putative disease resistance protein RGA4 [Coffea arabica]_x0001_XP_027076085.1 putative disease resistance protein RGA4 [Coffea arabica]	0.0	1202	0	13	1956	364	1011	98.1%	96.0%				KYP76810.1	1305	Retrovirus-related Pol polyprotein from transposon TNT 1-94 [Cajanus cajan]	0.0	772	0	1628	3211	778	1305	83.7%	68.9%
		CDP21009.1	1184	unnamed protein product [Coffea canephora]	0.0	496	2	1410	2315	149	450	88.2%	83.2%				CDP20345.1	968	unnamed protein product [Coffea canephora]	0.0	1202	0	13	1956	321	968	98.3%	96.8%									1	3409	5211	138	726	68.0%	51.8%
							0	2350	3090	463	716	88.3%	83.2%				XP_027102418.1	753	putative disease resistance protein RGA3 [Coffea arabica]	0.0	1192	0	13	1956	106	753	98.0%	96.3%									0	5204	5602	9	140	65.4%	46.6%
							0	3442	3867	819	914	57.0%	54.2%				XP_027081600.1	660	putative disease resistance protein RGA4 [Coffea arabica]_x0001_XP_027081601.1 putative disease resistance protein RGA4 [Coffea arabica]_x0001_XP_027081602.1 putative disease resistance protein RGA4 [Coffea arabica]_x0001_XP_027081603.1 putative disease resistance protein RGA4 [Coffea arabica]_x0001_XP_027081604.1 putative disease resistance protein RGA4 [Coffea arabica]_x0001_XP_027081605.1 putative disease resistance protein RGA4 [Coffea arabica]_x0001_XP_027081606.1 putative disease resistance protein RGA4 [Coffea arabica]_x0001_XP_027081607.1 putative disease resistance protein RGA4 [Coffea arabica]	0.0	1187	0	13	1956	13	660	97.8%	96.0%		NC_040035.1_Chr_1_nlr_54 complete	4206	CDP17517.1	1158	unnamed protein product [Coffea canephora]	0.0	303	1	1181	1906	392	628	77.8%	69.5%
							2	3096	3365	719	805	67.4%	55.4%		chr0_nlr_195 partial	960	XP_027117074.1	1031	putative late blight resistance protein homolog R1B-17 isoform X1 [Coffea arabica]_x0001_XP_027117075.1 putative late blight resistance protein homolog R1B-17 isoform X1 [Coffea arabica]	0.0	579	0	46	960	307	611	99.0%	98.4%									2	576	1172	184	380	71.0%	55.0%
							1	4091	4444	1018	1135	91.5%	88.1%				XP_027117077.1	815	putative late blight resistance protein homolog R1B-17 isoform X3 [Coffea arabica]	0.0	578	0	46	960	91	395	99.0%	98.4%									0	7	591	14	188	67.3%	53.6%
							2	3861	4091	931	1017	74.4%	70.0%				XP_027119291.1	1069	putative late blight resistance protein homolog R1B-16 isoform X1 [Coffea arabica]_x0001_XP_027119292.1 putative late blight resistance protein homolog R1B-16 isoform X1 [Coffea arabica]	0.0	577	0	46	960	306	610	99.0%	98.0%									0	1900	2289	627	756	74.8%	61.1%
							0	1	315	12	121	84.5%	82.7%				XP_027119294.1	854	putative late blight resistance protein homolog R1B-16 isoform X3 [Coffea arabica]	0.0	576	0	46	960	91	395	99.0%	98.0%									0	2968	4206	771	1108	59.2%	47.1%
							1	3284	3469	777	827	71.0%	64.5%				XP_027116984.1	881	putative late blight resistance protein homolog R1A-10 isoform X2 [Coffea arabica]	1e-171	508	0	46	960	316	620	91.5%	86.2%				XP_027119071.1	1104	putative disease resistance protein RGA4 [Coffea arabica]	0.0	302	1	1181	1906	388	631	78.3%	68.0%
							1	272	469	109	155	59.1%	53.0%		chr0_nlr_196 partial	1665	CDP21911.1	595	unnamed protein product, partial [Coffea canephora]	0.0	947	0	34	1665	1	544	100.0%	100.0%									2	552	1172	168	376	79.9%	63.2%
		CDP19354.1	1044	unnamed protein product [Coffea canephora]	0.0	495	2	1410	2315	139	440	88.6%	82.0%				XP_027183147.1	1021	putative disease resistance protein RGA3 isoform X1 [Coffea eugenioides]_x0001_XP_027183213.1 putative disease resistance protein RGA3 isoform X1 [Coffea eugenioides]_x0001_XP_027183286.1 putative disease resistance protein RGA3 isoform X1 [Coffea eugenioides]_x0001_XP_027183354.1 putative disease resistance protein RGA3 isoform X1 [Coffea eugenioides]_x0001_XP_027183423.1 putative disease resistance protein RGA3 isoform X1 [Coffea eugenioides]_x0001_XP_027183494.1 putative disease resistance protein RGA3 isoform X1 [Coffea eugenioides]	0.0	775	0	34	1665	424	969	86.3%	82.9%									0	7	471	14	165	80.0%	62.6%
							0	2350	3090	453	654	75.9%	70.3%				XP_027183555.1	1019	putative disease resistance protein RGA3 isoform X2 [Coffea eugenioides]_x0001_XP_027183565.1 putative disease resistance protein RGA3 isoform X2 [Coffea eugenioides]_x0001_XP_027183632.1 putative disease resistance protein RGA3 isoform X2 [Coffea eugenioides]_x0001_XP_027183710.1 putative disease resistance protein RGA3 isoform X2 [Coffea eugenioides]_x0001_XP_027183769.1 putative disease resistance protein RGA3 isoform X2 [Coffea eugenioides]_x0001_XP_027183831.1 putative disease resistance protein RGA3 isoform X2 [Coffea eugenioides]_x0001_XP_027183882.1 putative disease resistance protein RGA3 isoform X2 [Coffea eugenioides]_x0001_XP_027183928.1 putative disease resistance protein RGA3 isoform X2 [Coffea eugenioides]	0.0	775	0	34	1665	424	969	86.3%	82.9%									0	1879	2310	623	765	75.0%	66.0%
							0	3472	3861	781	924	77.1%	69.4%				CDP20895.1	632	unnamed protein product [Coffea canephora]	0.0	775	0	34	1662	27	579	85.6%	83.4%									0	3484	4206	839	1100	61.5%	50.9%
							2	3096	3284	657	717	93.7%	92.1%				CDP21545.1	1016	unnamed protein product [Coffea canephora]	0.0	760	0	34	1665	425	967	85.9%	83.4%				XP_027155202.1	670	putative disease resistance protein RGA3 [Coffea eugenioides]	0.0	301	1	1181	1906	412	655	78.3%	66.8%
							1	3284	3472	718	780	95.2%	93.7%		chr0_nlr_200 partial (pseudogene)	5714	XP_027064512.1	1157	late blight resistance protein R1-A-like [Coffea arabica]	0.0	691	2	4560	5714	723	1107	95.3%	93.0%									2	576	1169	201	399	81.9%	64.3%
							0	1	312	12	115	96.2%	94.2%									2	2394	2999	529	730	95.5%	93.1%									0	7	591	14	205	83.1%	68.2%
							1	380	469	116	145	100.0%	96.7%				XP_027064525.1	724	putative late blight resistance protein homolog R1A-4 [Coffea arabica]	0.0	666	2	4560	5714	290	674	94.5%	89.6%				XP_027073392.1	1173	putative disease resistance protein RGA4 isoform X1 [Coffea arabica]_x0001_XP_027073398.1 putative disease resistance protein RGA4 isoform X1 [Coffea arabica]_x0001_XP_027073405.1 putative disease resistance protein RGA4 isoform X1 [Coffea arabica]_x0001_XP_027073412.1 putative disease resistance protein RGA4 isoform X1 [Coffea arabica]_x0001_XP_027073419.1 putative disease resistance protein RGA4 isoform X1 [Coffea arabica]_x0001_XP_027073425.1 putative disease resistance protein RGA4 isoform X1 [Coffea arabica]_x0001_XP_027073433.1 putative disease resistance protein RGA4 isoform X1 [Coffea arabica]_x0001_XP_027073442.1 putative disease resistance protein RGA4 isoform X1 [Coffea arabica]_x0001_XP_027073450.1 putative disease resistance protein RGA4 isoform X1 [Coffea arabica]	0.0	300	1	1181	1906	412	655	77.0%	65.6%
							2	3840	4091	931	1026	74.2%	68.0%									2	2394	2999	96	297	94.6%	91.1%									0	7	591	14	205	84.1%	70.8%
							1	4091	4126	1027	1038	75.0%	75.0%				XP_027174395.1	920	putative late blight resistance protein homolog R1B-16 [Coffea eugenioides]	8e-172	558	2	4560	5714	488	872	84.7%	76.9%									2	576	1169	201	399	81.4%	63.8%
							0	3532	3705	875	934	68.3%	61.7%									2	2400	2999	296	495	88.5%	81.0%									0	3490	4206	877	1117	62.0%	51.8%
		XP_027071439.1	1251	putative disease resistance protein RGA3 isoform X2 [Coffea arabica]	0.0	493	2	1410	2315	162	463	86.8%	83.8%				XP_027151246.1	1158	putative late blight resistance protein homolog R1B-16 [Coffea eugenioides]	2e-169	559	2	4560	5714	726	1110	84.7%	76.9%									0	1876	2274	646	778	72.2%	61.7%
							0	2350	3090	476	719	92.7%	86.2%									2	2400	2999	534	733	88.5%	81.0%				XP_027159923.1	1231	putative disease resistance protein RGA3 [Coffea eugenioides]_x0001_XP_027159932.1 putative disease resistance protein RGA3 [Coffea eugenioides]_x0001_XP_027159941.1 putative disease resistance protein RGA3 [Coffea eugenioides]_x0001_XP_027159949.1 putative disease resistance protein RGA3 [Coffea eugenioides]	0.0	300	1	1181	1906	420	655	77.3%	68.6%
							2	3096	3278	722	782	98.4%	93.4%				CDP16976.1	1158	unnamed protein product [Coffea canephora]	1e-166	551	2	4560	5714	726	1110	84.7%	77.9%									2	576	1172	209	408	73.5%	54.5%
							1	3284	3469	785	846	87.1%	80.6%									2	2400	2999	534	733	88.5%	81.5%									0	7	591	14	213	71.3%	57.4%
							0	3472	3867	848	983	85.3%	80.1%		chr0_nlr_202 complete (pseudogene)	5086	XP_027068164.1	1257	disease resistance protein At4g27190-like isoform X3 [Coffea arabica]	0.0	1226	0	1	2415	182	959	87.2%	82.9%									0	1879	2298	647	788	74.8%	60.1%
							1	4091	4444	1090	1207	87.3%	86.4%									2	3180	4019	958	1237	84.6%	78.9%									0	2968	4206	800	1186	67.1%	53.0%
							2	3861	4091	1000	1089	74.4%	67.8%				XP_027068161.1	1280	disease resistance protein At4g27190-like isoform X1 [Coffea arabica]_x0001_XP_027068162.1 disease resistance protein At4g27190-like isoform X1 [Coffea arabica]	0.0	1226	0	1	2415	182	959	87.2%	82.9%		NC_040035.1_Chr_1_nlr_56 complete	3519	XP_027073850.1	1224	putative disease resistance protein RGA3 isoform X1 [Coffea arabica]	0.0	2254	0	1	3519	12	1184	98.9%	98.4%
							0	1	315	12	116	88.6%	84.8%									2	3180	4019	958	1237	84.6%	78.9%				CDP21141.1	1269	unnamed protein product [Coffea canephora]	0.0	2147	0	1	3519	12	1172	96.1%	94.6%
							1	272	469	104	168	86.4%	77.3%				XP_027068163.1	1277	disease resistance protein At4g27190-like isoform X2 [Coffea arabica]	0.0	1225	0	1	2415	182	959	87.2%	82.9%				XP_027073858.1	1181	putative disease resistance protein RGA3 isoform X2 [Coffea arabica]	0.0	2076	0	1	3519	12	1141	93.6%	92.3%
							0	1564	1701	213	258	73.9%	63.0%									2	3180	4019	958	1237	84.6%	78.9%				XP_027119279.1	1101	putative disease resistance protein RGA3 [Coffea arabica]	0.0	2018	0	1	3237	12	1090	97.3%	96.2%
		XP_027070897.1	1264	putative disease resistance protein RGA3 isoform X1 [Coffea arabica]_x0001_XP_027070981.1 putative disease resistance protein RGA3 isoform X1 [Coffea arabica]_x0001_XP_027071063.1 putative disease resistance protein RGA3 isoform X1 [Coffea arabica]_x0001_XP_027071145.1 putative disease resistance protein RGA3 isoform X1 [Coffea arabica]_x0001_XP_027071219.1 putative disease resistance protein RGA3 isoform X1 [Coffea arabica]_x0001_XP_027071296.1 putative disease resistance protein RGA3 isoform X1 [Coffea arabica]_x0001_XP_027071364.1 putative disease resistance protein RGA3 isoform X1 [Coffea arabica]	0.0	493	2	1410	2315	162	463	86.8%	83.8%				XP_027068165.1	1248	disease resistance protein At4g27190-like isoform X4 [Coffea arabica]	0.0	1225	0	1	2415	182	959	87.2%	82.9%				XP_027119183.1	981	putative disease resistance protein RGA3 [Coffea arabica]	0.0	1795	0	328	3237	1	970	96.6%	95.8%
							0	2350	3090	476	732	88.4%	82.2%									2	3180	4019	958	1237	84.6%	78.9%		NC_040035.1_Chr_1_nlr_57 complete	3525	XP_027119171.1	1374	putative disease resistance protein RGA3 [Coffea arabica]	0.0	2109	0	1	3525	12	1153	94.1%	92.3%
							2	3096	3278	735	795	98.4%	93.4%				XP_027174322.1	974	disease resistance protein At4g27190-like [Coffea eugenioides]	0.0	1214	0	1	2526	182	974	84.2%	78.8%									1	215	271	73	91	100.0%	100.0%
							1	3284	3469	798	859	87.1%	80.6%		chr0_nlr_206 partial	1314	XP_027064512.1	1157	late blight resistance protein R1-A-like [Coffea arabica]	2e-101	337	0	4	513	280	449	95.9%	95.3%				XP_027061613.1	1171	putative disease resistance protein RGA3 [Coffea arabica]	0.0	1989	0	4	3525	13	1110	89.9%	87.6%
							0	3472	3867	861	996	85.3%	80.1%									0	922	1314	484	614	99.2%	98.5%									1	752	889	262	307	84.8%	71.7%
							1	4091	4444	1103	1220	87.3%	86.4%				CDP19443.1	523	unnamed protein product [Coffea canephora]	1e-79	265	0	922	1314	15	145	99.2%	98.5%				CDP17355.1	760	unnamed protein product [Coffea canephora]	0.0	1228	0	1009	3084	90	745	92.3%	90.9%
							2	3861	4091	1013	1102	74.4%	67.8%				XP_027064525.1	724	putative late blight resistance protein homolog R1A-4 [Coffea arabica]	4e-77	264	0	922	1314	51	181	98.5%	96.9%									0	4	231	13	88	100.0%	94.7%
							0	1	315	12	116	88.6%	84.8%				XP_027098806.1	1158	putative late blight resistance protein homolog R1B-16 [Coffea arabica]	4e-64	234	0	7	510	284	451	81.0%	67.3%									0	2896	3282	604	737	45.2%	32.6%
							1	272	469	104	168	86.4%	77.3%									0	922	1314	487	617	88.5%	80.2%				XP_027073850.1	1224	putative disease resistance protein RGA3 isoform X1 [Coffea arabica]	0.0	1146	0	1	3525	12	1158	69.0%	54.6%
							0	1564	1701	213	258	73.9%	63.0%				CDP16976.1	1158	unnamed protein product [Coffea canephora]	2e-63	232	0	7	510	284	451	80.4%	66.7%				CDP21141.1	1269	unnamed protein product [Coffea canephora]	0.0	1136	0	1	3525	12	1146	68.7%	54.1%
NC_039898.1_Chr_1c_nlr_73 complete(pseudogene)	3550	XP_027075836.1	1252	putative disease resistance protein RGA3 [Coffea arabica]	0.0	815	1	653	2788	230	949	73.2%	67.7%									0	922	1314	487	617	87.8%	80.2%		NC_040035.1_Chr_1_nlr_64 complete	2928	XP_027168680.1	1011	putative disease resistance protein RGA1 [Coffea eugenioides]	0.0	1863	0	1	2928	12	987	98.1%	96.3%
							0	1	633	12	222	98.6%	96.7%		chr0_nlr_209 partial	1509	CDP21638.1	535	unnamed protein product [Coffea canephora]	0.0	914	0	82	1509	1	476	100.0%	100.0%				XP_027076061.1	1011	putative disease resistance protein RGA4 [Coffea arabica]_x0001_XP_027076066.1 putative disease resistance protein RGA4 [Coffea arabica]_x0001_XP_027076069.1 putative disease resistance protein RGA4 [Coffea arabica]_x0001_XP_027076074.1 putative disease resistance protein RGA4 [Coffea arabica]_x0001_XP_027076081.1 putative disease resistance protein RGA4 [Coffea arabica]_x0001_XP_027076085.1 putative disease resistance protein RGA4 [Coffea arabica]	0.0	1862	0	1	2928	12	987	97.7%	96.3%
							0	2758	3261	940	1107	94.6%	92.9%				XP_027181665.1	927	disease resistance protein RPM1-like [Coffea eugenioides]	0.0	885	0	1	1509	366	868	93.8%	90.9%				XP_027158798.1	1012	putative disease resistance protein RGA3 [Coffea eugenioides]	0.0	1833	0	1	2928	12	987	96.8%	94.6%
							1	3260	3550	1107	1203	93.8%	90.7%				XP_027084316.1	927	disease resistance protein RPM1-like [Coffea arabica]	0.0	885	0	1	1509	366	868	94.2%	90.7%				CDP20345.1	968	unnamed protein product [Coffea canephora]	0.0	1811	0	97	2928	1	944	98.3%	96.9%
							0	1024	1515	355	520	80.8%	73.1%				XP_027084387.1	927	disease resistance protein RPM1-like [Coffea arabica]	0.0	880	0	1	1509	366	868	94.2%	90.3%				CDP21406.1	935	unnamed protein product [Coffea canephora]	0.0	1662	0	1	2928	12	910	89.0%	86.7%
							2	1518	1619	522	560	79.5%	76.9%				XP_027156745.1	934	disease resistance protein RPM1-like [Coffea eugenioides]	0.0	854	0	1	1509	366	868	91.7%	88.5%		NC_040035.1_Chr_1_nlr_68 complete (pseudogene)	4037	XP_027064512.1	1157	late blight resistance protein R1-A-like [Coffea arabica]	0.0	640	0	1	1080	279	646	89.1%	86.7%
		XP_027102472.1	778	putative disease resistance protein RGA3 [Coffea arabica]	0.0	702	1	1613	2788	83	475	94.4%	93.2%		chr0_nlr_215 complete	1920	XP_027172473.1	1342	putative late blight resistance protein homolog R1B-16 [Coffea eugenioides]	0.0	1176	0	1	1920	652	1291	97.7%	95.5%									2	1089	1727	648	861	92.5%	91.1%
							0	2758	3261	466	633	99.4%	99.4%				XP_027102613.1	703	putative late blight resistance protein homolog R1B-16 [Coffea arabica]_x0001_XP_027102618.1 putative late blight resistance protein homolog R1B-16 [Coffea arabica]	0.0	1125	0	1	1920	7	644	95.8%	92.5%									0	1690	2469	849	1108	98.1%	96.2%
							1	3260	3550	633	729	100.0%	100.0%				CDP20547.1	673	unnamed protein product [Coffea canephora]	0.0	1063	0	13	1920	1	614	90.4%	87.6%									1	2468	2593	1116	1157	95.2%	90.5%
							0	1375	1518	2	50	98.0%	98.0%				XP_027102637.1	590	putative late blight resistance protein homolog R1B-16 isoform X1 [Coffea arabica]	0.0	1053	0	1	1755	37	588	94.2%	93.8%				XP_027098806.1	1158	putative late blight resistance protein homolog R1B-16 [Coffea arabica]	0.0	503	0	1	1080	282	649	79.1%	68.8%
							2	1518	1619	51	84	100.0%	100.0%				XP_027102642.1	577	putative late blight resistance protein homolog R1B-16 isoform X2 [Coffea arabica]	0.0	1037	0	1	1611	37	573	99.6%	99.1%									2	1089	1727	651	864	81.8%	76.2%
		CDP20639.1	1050	unnamed protein product [Coffea canephora]	0.0	657	1	653	2800	24	754	65.7%	56.8%		chr0_nlr_219 partial	1323	XP_027073514.1	1142	putative disease resistance protein RGA1 isoform X2 [Coffea arabica]_x0001_XP_027073521.1 putative disease resistance protein RGA1 isoform X2 [Coffea arabica]_x0001_XP_027073529.1 putative disease resistance protein RGA1 isoform X2 [Coffea arabica]	0.0	724	0	1	1296	12	443	96.3%	94.0%									0	1690	2469	852	1111	84.2%	76.9%
							0	2677	3261	714	910	72.1%	61.4%				XP_027073380.1	695	putative disease resistance protein RGA4 [Coffea arabica]	0.0	724	0	1	1296	12	443	96.5%	93.1%									1	2468	2584	1119	1157	94.9%	79.5%
							1	3260	3550	910	1006	88.7%	82.5%				XP_027073494.1	1143	putative disease resistance protein RGA1 isoform X1 [Coffea arabica]_x0001_XP_027073500.1 putative disease resistance protein RGA1 isoform X1 [Coffea arabica]_x0001_XP_027073506.1 putative disease resistance protein RGA1 isoform X1 [Coffea arabica]	0.0	724	0	1	1296	12	443	96.3%	94.0%				CDP16976.1	1158	unnamed protein product [Coffea canephora]	0.0	498	0	1	1080	282	649	78.5%	68.5%
							0	1024	1515	146	317	73.3%	67.4%				XP_027073601.1	957	putative disease resistance protein RGA4 isoform X2 [Coffea arabica]_x0001_XP_027073611.1 putative disease resistance protein RGA4 isoform X2 [Coffea arabica]_x0001_XP_027073617.1 putative disease resistance protein RGA4 isoform X2 [Coffea arabica]	0.0	706	0	1	1296	12	443	95.1%	92.6%									2	1089	1727	651	864	81.3%	75.7%
							2	1518	1619	319	359	78.0%	75.6%				XP_027073538.1	958	putative disease resistance protein RGA4 isoform X1 [Coffea arabica]_x0001_XP_027073546.1 putative disease resistance protein RGA4 isoform X1 [Coffea arabica]_x0001_XP_027073555.1 putative disease resistance protein RGA4 isoform X1 [Coffea arabica]_x0001_XP_027073564.1 putative disease resistance protein RGA4 isoform X1 [Coffea arabica]_x0001_XP_027073572.1 putative disease resistance protein RGA4 isoform X1 [Coffea arabica]_x0001_XP_027073578.1 putative disease resistance protein RGA4 isoform X1 [Coffea arabica]_x0001_XP_027073585.1 putative disease resistance protein RGA4 isoform X1 [Coffea arabica]_x0001_XP_027073592.1 putative disease resistance protein RGA4 isoform X1 [Coffea arabica]	0.0	706	0	1	1296	12	443	95.1%	92.6%									0	1690	2469	852	1111	85.4%	78.8%
		XP_027158444.1	1258	putative disease resistance protein RGA3 [Coffea eugenioides]	0.0	617	1	1613	2788	562	955	86.9%	82.6%		chr0_nlr_224 partial	1359	XP_027164616.1	1244	putative late blight resistance protein homolog R1B-17 [Coffea eugenioides]	0.0	745	0	1	1359	729	1182	91.4%	89.2%									1	2468	2584	1119	1157	94.9%	79.5%
							0	1	630	12	222	91.9%	90.0%				CDP21370.1	466	unnamed protein product [Coffea canephora]	0.0	742	0	1	1359	8	413	89.4%	89.2%				XP_027151246.1	1158	putative late blight resistance protein homolog R1B-16 [Coffea eugenioides]	0.0	496	0	1	1080	282	649	78.5%	67.7%
							0	1021	1515	354	521	71.8%	63.5%				XP_027117027.1	1221	putative late blight resistance protein homolog R1B-14 isoform X1 [Coffea arabica]_x0001_XP_027117029.1 putative late blight resistance protein homolog R1B-14 isoform X1 [Coffea arabica]_x0001_XP_027117030.1 putative late blight resistance protein homolog R1B-14 isoform X1 [Coffea arabica]	0.0	695	0	1	1359	737	1173	87.0%	83.4%									2	1089	1727	651	864	81.8%	75.7%
							1	653	1024	231	354	74.4%	65.6%				XP_027117028.1	1221	putative late blight resistance protein homolog R1B-14 isoform X2 [Coffea arabica]	0.0	695	0	1	1359	737	1173	87.0%	83.4%									0	1690	2469	852	1111	85.0%	77.3%
							0	2716	3261	930	1115	73.1%	66.1%				XP_027117032.1	1180	putative late blight resistance protein homolog R1B-14 isoform X3 [Coffea arabica]	0.0	692	0	1	1359	696	1132	87.0%	83.4%									1	2468	2584	1119	1157	94.9%	79.5%
							1	3260	3550	1115	1211	84.5%	77.3%		chr0_nlr_226 partial	2418	CDP21359.1	838	unnamed protein product, partial [Coffea canephora]	0.0	1543	0	1	2418	3	786	97.1%	97.1%				XP_027095933.1	1485	putative late blight resistance protein homolog R1B-8 [Coffea arabica]	0.0	494	0	1	1080	609	976	78.3%	68.2%
							2	1311	1619	452	563	42.8%	38.4%				XP_027100887.1	1248	putative disease resistance protein RGA3 [Coffea arabica]	0.0	1288	0	1	2418	427	1199	87.6%	83.6%									2	1089	1727	978	1191	81.8%	76.2%
		XP_027158452.1	1238	disease resistance protein RGA2-like [Coffea eugenioides]	0.0	595	1	1613	2800	544	941	85.0%	80.0%				CDP20639.1	1050	unnamed protein product [Coffea canephora]	0.0	1249	0	1	2418	223	1006	84.9%	80.5%									0	1690	2469	1179	1438	85.4%	78.8%
							0	1	645	12	213	76.4%	68.5%				XP_027158452.1	1238	disease resistance protein RGA2-like [Coffea eugenioides]	0.0	1244	0	1	2418	418	1193	84.5%	80.0%									1	2468	2584	1446	1484	94.9%	79.5%
							0	1021	1515	340	507	72.9%	66.5%				XP_027071439.1	1251	putative disease resistance protein RGA3 isoform X2 [Coffea arabica]	0.0	1242	0	1	2418	427	1207	83.9%	79.2%		NC_040035.1_Chr_1_nlr_74 complete	3224	CDP17512.1	955	unnamed protein product [Coffea canephora]	0.0	944	0	739	2304	216	738	93.1%	89.9%
							1	653	1024	217	340	73.6%	59.2%		chr0_nlr_227 partial	1020	XP_027086379.1	917	disease resistance protein RPM1-like [Coffea arabica]	0.0	675	0	1	1020	291	630	100.0%	100.0%									0	1	378	12	139	96.9%	91.4%
							0	2716	3261	912	1097	75.8%	68.8%				XP_027086381.1	634	disease resistance protein RPM1-like [Coffea arabica]	0.0	672	0	1	1020	8	347	100.0%	100.0%									2	2487	2963	784	941	72.7%	63.4%
							1	3260	3550	1097	1193	87.6%	77.3%				XP_027087638.1	917	disease resistance protein RPM1-like [Coffea arabica]	0.0	671	0	1	1020	291	630	99.4%	99.1%									1	506	736	138	214	96.1%	92.2%
							2	1518	1619	509	545	83.8%	83.8%				XP_027086375.1	641	disease resistance protein RPM1-like [Coffea arabica]	0.0	665	0	1	1020	15	354	99.1%	99.1%									2	2541	3218	756	951	45.6%	28.8%
NC_039906.1_Chr_5e_nlr_2 complete	2195	XP_027172013.1	1005	disease resistance protein SUMM2-like [Coffea eugenioides]	0.0	574	0	7	954	1	316	94.6%	88.9%				CDP21384.1	850	unnamed protein product [Coffea canephora]	0.0	660	0	1	1020	242	581	98.5%	98.2%				XP_027089119.1	1232	putative disease resistance protein RGA3 [Coffea arabica]_x0001_XP_027089196.1 putative disease resistance protein RGA3 [Coffea arabica]_x0001_XP_027089272.1 putative disease resistance protein RGA3 [Coffea arabica]_x0001_XP_027089348.1 putative disease resistance protein RGA3 [Coffea arabica]_x0001_XP_027089422.1 putative disease resistance protein RGA3 [Coffea arabica]_x0001_XP_027089501.1 putative disease resistance protein RGA3 [Coffea arabica]_x0001_XP_027089570.1 putative disease resistance protein RGA3 [Coffea arabica]_x0001_XP_027089627.1 putative disease resistance protein RGA3 [Coffea arabica]_x0001_XP_027089679.1 putative disease resistance protein RGA3 [Coffea arabica]_x0001_XP_027089714.1 putative disease resistance protein RGA3 [Coffea arabica]	0.0	943	0	739	2304	257	780	92.0%	89.5%
							2	1596	2195	415	612	70.9%	61.7%		chr0_nlr_228 complete (pseudogene)	3851	XP_027174322.1	974	disease resistance protein At4g27190-like [Coffea eugenioides]	0.0	1229	0	1	2343	182	960	88.4%	82.2%									2	2484	3224	936	1183	82.7%	77.0%
							0	1348	1791	315	478	61.7%	57.7%				XP_027068165.1	1248	disease resistance protein At4g27190-like isoform X4 [Coffea arabica]	0.0	1212	0	1	2343	182	959	87.5%	81.7%									0	2230	2484	847	931	69.4%	52.9%
		XP_027060850.1	804	disease resistance protein SUMM2-like [Coffea arabica]	0.0	572	0	7	954	1	316	94.3%	89.2%									2	3105	3851	958	1206	83.1%	79.5%									0	1	372	12	137	86.5%	81.0%
							2	1596	2195	415	613	68.1%	60.8%				XP_027068164.1	1257	disease resistance protein At4g27190-like isoform X3 [Coffea arabica]	0.0	1212	0	1	2343	182	959	87.5%	81.7%									1	374	736	137	255	93.4%	90.1%
							0	1348	1791	315	478	56.7%	48.9%									2	3105	3851	958	1206	83.1%	79.5%									2	2490	3212	844	1079	41.8%	25.7%
		XP_027061134.1	985	probable disease resistance protein At1g61180 isoform X2 [Coffea arabica]	0.0	563	0	7	954	1	316	93.0%	88.0%				XP_027068163.1	1277	disease resistance protein At4g27190-like isoform X2 [Coffea arabica]	0.0	1212	0	1	2343	182	959	87.5%	81.7%				CDP17515.1	1056	unnamed protein product [Coffea canephora]	0.0	920	0	742	2484	211	806	84.6%	80.1%
							0	1348	1791	315	479	56.7%	48.3%									2	3105	3851	958	1206	83.1%	79.5%									2	2484	3224	811	1034	75.3%	69.6%
							2	1596	2195	415	560	46.8%	38.8%				XP_027068161.1	1280	disease resistance protein At4g27190-like isoform X1 [Coffea arabica]_x0001_XP_027068162.1 disease resistance protein At4g27190-like isoform X1 [Coffea arabica]	0.0	1212	0	1	2343	182	959	87.5%	81.7%									0	1	372	12	137	89.7%	79.4%
		XP_027061358.1	995	probable disease resistance protein At4g27220 [Coffea arabica]_x0001_XP_027061359.1 probable disease resistance protein At4g27220 [Coffea arabica]	0.0	563	0	7	954	1	316	93.0%	87.7%									2	3105	3851	958	1206	83.1%	79.5%									1	374	607	137	212	84.6%	80.8%
							2	1596	2192	415	611	70.4%	60.2%		chr0_nlr_230 partial	1314	XP_027150466.1	487	TMV resistance protein N-like [Coffea eugenioides]	0.0	746	0	1	1314	43	430	86.5%	84.7%				XP_027148929.1	1173	putative disease resistance protein RGA3 [Coffea eugenioides]	0.0	920	0	709	2484	247	900	79.4%	74.5%
							0	1348	1791	315	479	62.3%	54.9%				XP_027093784.1	482	TMV resistance protein N-like [Coffea arabica]	0.0	730	0	1	1314	41	425	86.5%	84.2%									2	2310	3224	861	1151	72.5%	66.6%
		XP_027061133.1	1039	putative disease resistance protein At1g63350 isoform X1 [Coffea arabica]	0.0	563	0	7	954	1	316	93.0%	88.0%				XP_027093874.1	838	uncharacterized protein LOC113714291 [Coffea arabica]	0.0	728	0	1	1314	41	428	85.2%	82.2%									0	1	372	12	137	89.7%	78.6%
							2	1596	2195	415	614	68.2%	58.7%									0	709	1314	626	827	95.5%	91.6%									1	374	736	137	255	89.3%	85.1%
							0	1348	1791	315	479	56.7%	48.3%									0	1	450	473	622	97.3%	94.0%				XP_027157697.1	923	putative disease resistance protein RGA3 [Coffea eugenioides]	0.0	912	0	739	2304	222	744	90.8%	88.2%
NC_039906.1_Chr_5e_nlr_9 complete	2437	XP_027062226.1	1253	putative late blight resistance protein homolog R1B-14 [Coffea arabica]_x0001_XP_027062227.1 putative late blight resistance protein homolog R1B-14 [Coffea arabica]	0.0	867	0	1	1263	397	817	100.0%	99.8%				XP_027077919.1	490	TMV resistance protein N-like [Coffea arabica]	0.0	676	0	1	1314	37	425	81.5%	75.6%									0	1	372	12	137	88.1%	81.0%
							2	1245	1835	812	1008	98.0%	98.0%				XP_027180052.1	490	TMV resistance protein N-like [Coffea eugenioides]	0.0	674	0	1	1314	37	425	81.8%	75.9%									1	374	733	137	219	62.5%	58.3%
							1	1691	2437	964	1209	89.7%	84.2%		chr0_nlr_236 complete (pseudogene)	1906	XP_027064512.1	1157	late blight resistance protein R1-A-like [Coffea arabica]	0.0	584	0	1	1020	466	836	82.4%	79.4%									0	2230	2484	810	892	69.4%	50.6%
		CDP10805.1	1253	unnamed protein product [Coffea canephora]	0.0	866	0	1	1263	397	817	100.0%	99.8%									1	1022	1906	813	1107	95.3%	93.6%		NW_020863189.1_nlr_1 complete (pseudogene)	2424	XP_027120794.1	1183	disease resistance protein RPS2-like [Coffea arabica]	0.0	1511	0	28	2421	386	1183	98.0%	96.6%
							2	1245	1835	812	1008	98.0%	98.0%									2	486	638	628	679	84.6%	78.8%				CDP10856.1	1301	unnamed protein product [Coffea canephora]	0.0	1507	0	28	2421	504	1301	98.0%	97.1%
							1	1691	2437	964	1209	89.7%	84.2%				XP_027064525.1	724	putative late blight resistance protein homolog R1A-4 [Coffea arabica]	0.0	561	0	1	1020	33	403	81.8%	77.0%				XP_027118689.1	816	disease resistance protein At4g27190-like [Coffea arabica]	0.0	1493	0	28	2421	19	816	97.7%	95.9%
		XP_027157358.1	1088	putative late blight resistance protein homolog R1B-14 isoform X1 [Coffea eugenioides]_x0001_XP_027157359.1 putative late blight resistance protein homolog R1B-14 isoform X1 [Coffea eugenioides]	0.0	861	0	1	1263	220	640	99.5%	99.0%									1	1022	1906	380	674	95.9%	94.6%				XP_027088668.1	796	probable disease resistance protein At4g27220 [Coffea arabica]	0.0	817	0	52	1884	198	749	80.4%	74.0%
							2	1245	1835	635	831	97.5%	97.5%									2	486	638	195	246	82.7%	78.8%									0	2284	2421	751	796	95.7%	91.3%
							1	1832	2437	831	1032	100.0%	99.5%				CDP16976.1	1158	unnamed protein product [Coffea canephora]	0.0	488	0	1	1002	469	814	77.7%	71.6%				KAF3956676.1	1290	hypothetical protein CMV_018218 [Castanea mollissima]	0.0	661	0	1	2406	425	1225	65.4%	46.9%
		XP_027157360.1	1076	putative late blight resistance protein homolog R1B-14 isoform X2 [Coffea eugenioides]	0.0	861	0	1	1263	220	640	99.5%	99.0%									1	1022	1906	816	1110	83.7%	76.9%		NW_020864659.1_nlr_1 complete (pseudogene)	2628	XP_027157394.1	960	disease resistance protein RPM1-like [Coffea eugenioides]	0.0	1391	0	1	2628	8	890	92.3%	86.6%
							2	1245	1835	635	831	97.5%	97.5%									2	486	608	631	671	87.8%	80.5%				CDP12953.1	960	unnamed protein product [Coffea canephora]	0.0	1379	0	1	2628	8	890	91.1%	86.4%
							1	1832	2437	831	1032	100.0%	99.5%				XP_027172461.1	820	putative late blight resistance protein homolog R1B-14 [Coffea eugenioides]	0.0	409	0	1	1002	117	460	72.0%	62.5%				CDP12947.1	958	unnamed protein product [Coffea canephora]	0.0	1377	0	1	2628	8	887	92.2%	87.2%
		XP_027161340.1	1253	putative late blight resistance protein homolog R1B-14 isoform X2 [Coffea eugenioides]	0.0	861	0	1	1263	397	817	99.5%	99.0%									1	1022	1906	462	756	76.3%	65.8%				XP_027081199.1	957	disease resistance protein RPM1-like [Coffea arabica]	0.0	1368	0	1	2628	8	886	91.0%	86.3%
							2	1245	1835	812	1008	97.5%	97.5%									2	489	599	278	314	89.2%	73.0%				XP_027085016.1	960	disease resistance protein RPM1-like [Coffea arabica]	0.0	1352	0	1	2628	8	890	90.7%	86.0%
							1	1691	2437	964	1209	89.7%	84.2%				XP_027174395.1	920	putative late blight resistance protein homolog R1B-16 [Coffea eugenioides]	2e-160	493	0	1	1044	231	592	76.7%	69.9%		NW_020864659.1_nlr_3 complete (pseudogene)	3407	XP_027085017.1	954	disease resistance protein RPM1-like [Coffea arabica]	0.0	1387	2	909	3407	56	884	93.7%	88.7%
NC_039906.1_Chr_5e_nlr_54 complete(pseudogene)	5123	XP_027061261.1	905	putative late blight resistance protein homolog R1A-10 [Coffea arabica]_x0001_XP_027061262.1 putative late blight resistance protein homolog R1A-10 [Coffea arabica]_x0001_XP_027173021.1 putative late blight resistance protein homolog R1A-10 [Coffea eugenioides]_x0001_XP_027173022.1 putative late blight resistance protein homolog R1A-10 [Coffea eugenioides]	3e-152	275	1	1229	1663	190	334	95.2%	91.0%									1	977	1906	562	872	80.7%	72.7%									0	1	150	8	57	96.0%	96.0%
							0	1666	2037	336	459	92.7%	87.1%									2	486	638	393	444	78.8%	69.2%				XP_027082868.1	949	disease resistance protein RPM1-like [Coffea arabica]	0.0	1386	2	909	3407	56	884	93.5%	88.7%
							1	2027	2158	456	499	77.3%	70.5%		chr0_nlr_240 partial	4906	CDP21222.1	855	unnamed protein product, partial [Coffea canephora]	0.0	608	1	3932	4906	268	592	100.0%	99.7%									0	1	150	8	57	98.0%	98.0%
							2	1128	1250	153	193	75.6%	68.3%									1	2873	3409	1	179	100.0%	98.9%				XP_027085016.1	960	disease resistance protein RPM1-like [Coffea arabica]	0.0	1355	2	906	3407	55	890	93.3%	88.0%
							0	4048	4998	483	808	72.7%	65.2%									2	3525	3806	176	269	100.0%	97.9%									0	1	150	8	57	90.0%	82.0%
							2	5040	5120	822	848	100.0%	92.6%									1	4184	4825	258	470	41.7%	28.3%				XP_027157394.1	960	disease resistance protein RPM1-like [Coffea eugenioides]	0.0	1325	2	897	3407	52	890	92.4%	85.9%
		XP_027173023.1	905	putative late blight resistance protein homolog R1A-10 [Coffea eugenioides]_x0001_XP_027173024.1 putative late blight resistance protein homolog R1A-10 [Coffea eugenioides]	3e-152	275	1	1229	1663	190	334	95.2%	91.0%				XP_027082366.1	969	TMV resistance protein N-like [Coffea arabica]	2e-174	561	1	3932	4906	398	722	95.7%	92.0%									0	1	150	8	57	92.0%	82.0%
							0	1666	2037	336	459	92.7%	87.1%									1	2873	3409	131	309	97.8%	95.5%				XP_027081199.1	957	disease resistance protein RPM1-like [Coffea arabica]	0.0	1323	2	897	3407	52	886	91.3%	85.7%
							1	2027	2158	456	499	77.3%	70.5%									2	3525	3806	306	399	97.9%	89.4%									0	1	150	8	57	92.0%	80.0%
							2	1128	1250	153	193	75.6%	68.3%									1	4118	4825	362	600	40.6%	28.2%		NW_020864659.1_nlr_11 complete	3570	CDP12953.1	960	unnamed protein product [Coffea canephora]	0.0	854	0	1927	3570	343	890	89.6%	85.2%
							0	4048	4998	483	808	72.7%	65.2%				XP_027182073.1	1205	TMV resistance protein N-like [Coffea eugenioides]	6e-174	567	1	3932	4906	634	958	96.0%	92.9%									2	1065	1964	57	355	92.0%	89.0%
							2	5040	5120	822	848	100.0%	92.6%									1	2873	3409	367	545	97.8%	95.5%									0	1	135	8	52	97.8%	91.1%
		XP_027063736.1	908	putative late blight resistance protein homolog R1B-14 [Coffea arabica]_x0001_XP_027063737.1 putative late blight resistance protein homolog R1B-14 [Coffea arabica]	1e-146	252	1	1229	1675	190	341	88.8%	81.6%									2	3525	3806	542	635	97.9%	89.4%				XP_027157290.1	960	disease resistance protein RPM1-like [Coffea eugenioides]	0.0	849	0	1927	3570	343	890	89.6%	85.2%
							0	1666	2037	339	462	94.4%	87.9%									0	1	453	30	180	96.7%	94.0%									2	1065	1964	57	355	91.0%	85.3%
							1	2027	2215	459	518	66.7%	54.0%									1	4118	4825	598	836	41.0%	27.8%									0	1	135	8	52	95.6%	88.9%
							2	1128	1250	153	193	73.2%	65.9%				CDP07825.1	1028	unnamed protein product [Coffea canephora]	2e-173	560	1	3932	4906	457	781	95.4%	92.6%				XP_027157291.1	807	disease resistance protein RPM1-like [Coffea eugenioides]	0.0	837	0	1927	3570	196	736	87.8%	84.1%
							0	4048	4998	486	811	73.0%	65.8%									1	2873	3409	190	368	96.1%	93.9%									2	1338	2000	1	220	86.4%	79.2%
							2	5040	5120	825	851	100.0%	92.6%									2	3525	3806	365	458	98.9%	91.5%				XP_027084705.1	960	disease resistance protein RPM1-like [Coffea arabica]_x0001_XP_027084706.1 disease resistance protein RPM1-like [Coffea arabica]	0.0	837	0	1927	3570	343	890	89.6%	84.7%
		XP_027127054.1	910	putative late blight resistance protein homolog R1A-10 [Coffea arabica]	8e-143	278	1	1226	1663	194	339	95.9%	91.1%									1	4118	4825	421	659	41.1%	27.9%									2	1065	1964	57	355	90.3%	85.3%
							0	1666	2037	341	464	93.5%	88.7%				XP_027083671.1	1192	TMV resistance protein N-like [Coffea arabica]	3e-173	565	1	3932	4906	621	945	96.0%	92.9%									0	1	135	8	52	97.8%	88.9%
							1	2027	2158	461	504	75.0%	68.2%									1	2873	3409	354	532	97.8%	95.5%				XP_027085017.1	954	disease resistance protein RPM1-like [Coffea arabica]	0.0	835	0	1927	3570	343	884	88.9%	83.0%
							0	4048	4998	488	813	77.0%	70.7%									2	3525	3806	529	622	97.9%	89.4%									2	1065	1964	57	355	92.7%	87.7%
							2	1128	1271	156	203	83.3%	77.1%									0	1	453	17	167	98.7%	93.4%		NW_020861553.1_nlr_1 complete (pseudogene)	3728	XP_027118023.1	1131	putative disease resistance protein RGA3 [Coffea arabica]	0.0	1831	1	128	3277	54	1105	92.8%	89.9%
							2	5040	5120	827	853	100.0%	92.6%									1	4118	4825	585	823	41.0%	27.8%									0	1	132	12	55	100.0%	95.5%
		XP_027157865.1	654	putative late blight resistance protein homolog R1A-10 [Coffea eugenioides]	6e-142	263	1	1229	1663	24	168	92.4%	88.3%		chr0_nlr_242 complete	2895	XP_027064668.1	972	putative disease resistance protein RGA3 [Coffea arabica]	0.0	1278	0	4	2895	13	951	80.0%	71.4%				XP_027154934.1	1134	putative disease resistance protein RGA3 [Coffea eugenioides]_x0001_XP_027154935.1 putative disease resistance protein RGA3 [Coffea eugenioides]_x0001_XP_027154936.1 putative disease resistance protein RGA3 [Coffea eugenioides]	0.0	1790	1	128	3277	54	1103	92.5%	88.8%
							0	1666	2037	170	293	92.7%	87.1%				XP_027062377.1	958	putative disease resistance protein RGA3 [Coffea arabica]	0.0	1273	0	1	2895	12	934	77.0%	70.3%									0	1	132	12	55	100.0%	95.5%
							1	2027	2215	290	349	66.7%	54.0%				XP_027170522.1	961	disease resistance protein RGA2-like [Coffea eugenioides]	0.0	1258	0	1	2895	12	937	79.8%	71.6%				XP_027166534.1	1145	putative disease resistance protein RGA3 [Coffea eugenioides]	0.0	1788	1	128	3274	54	1113	92.4%	88.8%
							2	1179	1253	4	28	68.0%	64.0%				XP_027117871.1	980	putative disease resistance protein RGA3 [Coffea arabica]	0.0	1253	0	1	2895	12	958	78.1%	70.6%									0	1	132	12	55	100.0%	93.2%
							0	4048	4998	317	642	72.1%	63.9%				XP_027156872.1	953	putative disease resistance protein RGA3 [Coffea eugenioides]_x0001_XP_027170510.1 putative disease resistance protein RGA3 [Coffea eugenioides]	0.0	1224	0	1	2895	12	932	75.9%	68.5%				XP_027166540.1	1112	putative disease resistance protein RGA3 [Coffea eugenioides]	0.0	1746	1	128	3274	54	1095	89.7%	85.7%
NC_039906.1_Chr_5e_nlr_55 complete	5679	XP_027061261.1	905	putative late blight resistance protein homolog R1A-10 [Coffea arabica]_x0001_XP_027061262.1 putative late blight resistance protein homolog R1A-10 [Coffea arabica]_x0001_XP_027173021.1 putative late blight resistance protein homolog R1A-10 [Coffea eugenioides]_x0001_XP_027173022.1 putative late blight resistance protein homolog R1A-10 [Coffea eugenioides]	0.0	1050	0	4024	5679	308	849	95.3%	93.7%		chr0_nlr_244 partial	2062	XP_027117110.1	889	putative late blight resistance protein homolog R1B-17 isoform X1 [Coffea arabica]	0.0	1005	1	539	2062	335	842	99.6%	99.6%									0	1	132	12	55	100.0%	93.2%
							2	3525	4100	152	322	86.5%	85.4%									0	130	489	1	124	95.2%	90.3%				CDP19143.1	1133	unnamed protein product [Coffea canephora]	0.0	1736	1	128	3277	90	1107	90.0%	87.1%
							0	1	423	11	151	95.7%	93.6%									0	280	471	118	181	90.6%	79.7%									0	1	132	48	91	97.7%	93.2%
		XP_027173023.1	905	putative late blight resistance protein homolog R1A-10 [Coffea eugenioides]_x0001_XP_027173024.1 putative late blight resistance protein homolog R1A-10 [Coffea eugenioides]	0.0	1050	0	4024	5679	308	849	95.3%	93.7%				XP_027117111.1	665	putative late blight resistance protein homolog R1B-16 isoform X2 [Coffea arabica]	0.0	994	1	539	2062	111	618	99.6%	99.6%		NW_020861553.1_nlr_3 partial (pseudogene)	2073	XP_027166597.1	453	disease resistance RPP13-like protein 4 [Coffea eugenioides]	2e-147	446	0	1	777	197	453	96.9%	95.0%
							2	3525	4100	152	322	86.5%	85.4%				XP_027165711.1	968	putative late blight resistance protein homolog R1B-17 isoform X1 [Coffea eugenioides]	0.0	984	1	539	2062	414	921	98.4%	97.6%				XP_027120689.1	446	disease resistance RPP13-like protein 4 [Coffea arabica]	1e-145	441	0	1	777	190	446	95.8%	93.8%
							0	1	423	11	151	100.0%	100.0%									0	1	489	41	203	100.0%	99.4%				XP_027118719.1	425	probable disease resistance protein At4g19060 [Coffea arabica]	4e-131	404	0	1	630	197	404	96.7%	93.8%
		XP_027063736.1	908	putative late blight resistance protein homolog R1B-14 [Coffea arabica]_x0001_XP_027063737.1 putative late blight resistance protein homolog R1B-14 [Coffea arabica]	0.0	1035	0	4030	5679	313	852	94.9%	92.5%									0	280	471	197	260	87.5%	76.6%				XP_027118734.1	444	disease resistance RPP13-like protein 4 [Coffea arabica]	2e-121	379	0	1	762	198	434	85.0%	77.6%
							2	3525	4100	152	325	82.1%	77.4%				XP_027165712.1	905	putative late blight resistance protein homolog R1A-3 isoform X2 [Coffea eugenioides]	0.0	983	1	539	2062	351	858	98.4%	97.6%				XP_027118728.1	241	probable disease resistance protein At5g45440 [Coffea arabica]	3e-119	366	0	1	630	21	228	92.4%	86.7%
							0	1	423	11	151	95.0%	90.8%									0	1	471	41	197	96.2%	93.0%		NC_040037.1_Chr_3_nlr_3 complete (pseudogene)	3492	XP_027165880.1	510	probable disease resistance protein RF9 [Coffea eugenioides]	0.0	878	0	2083	3492	46	479	92.3%	92.3%
		XP_027063734.1	928	putative late blight resistance protein homolog R1A-10 isoform X1 [Coffea arabica]	0.0	978	0	4024	5679	331	872	92.8%	87.5%				CDP21177.1	532	unnamed protein product [Coffea canephora]	0.0	954	1	608	2062	1	485	100.0%	100.0%									1	1865	1999	1	45	100.0%	100.0%
							2	3525	4100	155	345	92.3%	90.7%		chr0_nlr_248 complete	2901	CDP19633.1	1115	unnamed protein product [Coffea canephora]	0.0	1442	0	1	2901	12	992	86.5%	79.3%				CDO99256.1	430	unnamed protein product [Coffea canephora]	0.0	734	0	2224	3492	1	404	88.7%	87.0%
							0	4	423	12	154	83.9%	70.6%				XP_027081643.1	1041	putative disease resistance protein RGA3 [Coffea arabica]_x0001_XP_027081644.1 putative disease resistance protein RGA3 [Coffea arabica]	0.0	1417	0	1	2901	12	992	86.7%	80.0%				XP_027118205.1	560	probable disease resistance protein At1g58602 [Coffea arabica]	0.0	680	0	2083	3492	152	534	77.2%	74.9%
		XP_027063735.1	910	putative late blight resistance protein homolog R1C-3 isoform X2 [Coffea arabica]	0.0	978	0	4024	5679	313	854	92.8%	87.5%				XP_027074844.1	1037	putative disease resistance protein RGA3 [Coffea arabica]	0.0	1401	0	1	2901	12	988	85.5%	78.2%									0	712	987	1	92	95.7%	93.5%
							2	3525	4100	155	327	84.9%	82.8%				XP_027158787.1	1039	putative disease resistance protein RGA3 [Coffea eugenioides]	0.0	1363	0	1	2901	12	987	84.5%	77.1%									1	1811	1999	89	151	87.3%	85.7%
							0	4	423	12	154	83.9%	70.6%				CDP21545.1	1016	unnamed protein product [Coffea canephora]	0.0	1357	0	1	2901	12	967	83.6%	77.0%				XP_027118204.1	325	probable disease resistance protein RF9 [Coffea arabica]	2e-147	456	0	2182	3414	2	325	67.2%	62.0%
NC_039906.1_Chr_5e_nlr_61 complete(pseudogene)	5159	XP_027172013.1	1005	disease resistance protein SUMM2-like [Coffea eugenioides]	2e-180	259	1	1751	2854	510	876	60.2%	47.5%		chr0_nlr_253 complete (pseudogene)	4091	CDP09605.1	970	unnamed protein product [Coffea canephora]	0.0	342	0	1321	2697	23	488	65.4%	50.9%				XP_027081767.1	411	probable disease resistance protein RXW24L [Coffea arabica]	9e-130	412	0	2224	3459	1	408	70.0%	53.7%
							1	602	1318	130	369	58.8%	43.8%									0	3361	3957	701	900	76.6%	64.2%		NC_040037.1_Chr_3_nlr_5 partial	429	XP_027117180.1	950	probable disease resistance protein At1g58602 [Coffea arabica]	1e-29	78.6	1	107	304	409	474	72.7%	54.5%
							0	1315	1713	369	503	75.6%	59.3%									1	3014	3337	585	692	82.6%	73.4%									0	1	102	367	400	79.4%	67.6%
							2	2886	3182	892	990	75.8%	61.6%									2	2676	3008	482	582	66.7%	58.6%									0	355	429	500	524	84.0%	80.0%
							2	219	605	2	130	53.6%	33.6%									2	3957	4088	901	944	75.0%	65.9%				XP_027173494.1	777	probable disease resistance RPP8-like protein 2 isoform X2 [Coffea eugenioides]	1e-28	81.3	1	107	304	212	277	72.7%	57.6%
							2	1044	1241	278	332	59.7%	40.3%									1	1256	1336	1	27	81.5%	66.7%									0	1	102	170	203	73.5%	61.8%
							0	967	1038	252	275	79.2%	62.5%									2	1389	1691	46	146	83.2%	70.3%									0	358	429	310	333	79.2%	79.2%
							0	361	720	49	169	48.5%	34.1%									2	2049	2195	273	321	77.6%	69.4%				XP_027173493.1	777	probable disease resistance RPP8-like protein 2 isoform X1 [Coffea eugenioides]	1e-28	81.3	1	107	304	212	277	72.7%	57.6%
							1	221	361	3	49	53.2%	31.9%				XP_027174329.1	711	disease resistance protein At4g27190-like [Coffea eugenioides]	0.0	332	0	1699	2697	156	488	74.3%	61.7%									0	1	102	170	203	73.5%	61.8%
		XP_027061358.1	995	probable disease resistance protein At4g27220 [Coffea arabica]_x0001_XP_027061359.1 probable disease resistance protein At4g27220 [Coffea arabica]	2e-167	209	1	1754	2857	511	872	57.1%	42.6%									2	1383	1691	44	146	82.5%	70.9%									0	358	429	310	333	79.2%	79.2%
							1	602	1318	130	369	60.1%	46.0%									1	3014	3385	588	711	70.8%	62.3%				CDP10115.1	930	unnamed protein product [Coffea canephora]	2e-28	81.3	1	107	304	389	454	72.7%	57.6%
							0	1315	1716	369	504	74.3%	58.1%									2	2676	3008	482	585	73.0%	62.2%									0	1	102	347	380	73.5%	61.8%
							2	2889	3182	888	986	75.8%	62.6%									1	1256	1336	1	27	77.8%	70.4%									0	358	429	487	510	79.2%	79.2%
							2	219	602	2	129	53.0%	35.1%									0	1321	1392	23	46	79.2%	70.8%				XP_027066487.1	983	probable disease resistance protein At1g58602 [Coffea arabica]_x0001_XP_027066488.1 probable disease resistance protein At1g58602 [Coffea arabica]	2e-28	81.3	1	107	304	411	476	72.7%	57.6%
							0	649	1038	146	275	43.8%	31.2%				XP_027155331.1	1195	disease resistance protein RPS2-like [Coffea eugenioides]	0.0	332	0	1699	2697	156	488	75.1%	62.5%									0	1	102	369	402	73.5%	61.8%
							2	1044	1241	278	332	51.5%	37.9%									0	3361	3957	660	858	79.5%	64.0%									0	358	429	509	532	79.2%	79.2%
		XP_027063224.1	995	probable disease resistance protein At4g27220 [Coffea arabica]_x0001_XP_027063225.1 probable disease resistance protein At4g27220 [Coffea arabica]_x0001_XP_027063226.1 probable disease resistance protein At4g27220 [Coffea arabica]_x0001_XP_027063227.1 probable disease resistance protein At4g27220 [Coffea arabica]	6e-167	199	1	1754	2857	511	872	55.8%	42.6%									2	1389	1691	46	146	85.1%	72.3%		NC_040037.1_Chr_3_nlr_12 partial (pseudogene)	1815	XP_027153521.1	210	putative disease resistance protein At1g50180 [Coffea eugenioides]	2e-135	403	0	796	1425	1	210	97.1%	94.8%
							1	602	1318	130	369	60.7%	46.6%									2	2676	3011	482	586	71.4%	62.5%				XP_027062692.1	167	putative disease resistance protein At1g50180 [Coffea arabica]	2e-81	263	0	796	1245	1	150	90.0%	88.0%
							0	1315	1716	369	504	75.7%	61.0%									1	3014	3361	588	658	47.0%	40.2%				XP_027167033.1	1039	probable disease resistance RPP8-like protein 2 [Coffea eugenioides]_x0001_XP_027167034.1 probable disease resistance RPP8-like protein 2 [Coffea eugenioides]	2e-69	253	0	769	1191	253	393	92.2%	85.8%
							2	219	608	2	131	52.9%	36.8%									2	3981	4088	867	902	80.6%	75.0%				XP_027118871.1	1039	probable disease resistance RPP8-like protein 2 [Coffea arabica]_x0001_XP_027118872.1 probable disease resistance RPP8-like protein 2 [Coffea arabica]_x0001_XP_027118873.1 probable disease resistance RPP8-like protein 2 [Coffea arabica]_x0001_XP_027118874.1 probable disease resistance RPP8-like protein 2 [Coffea arabica]_x0001_XP_027118875.1 probable disease resistance RPP8-like protein 2 [Coffea arabica]_x0001_XP_027118876.1 probable disease resistance RPP8-like protein 2 [Coffea arabica]_x0001_XP_027118878.1 probable disease resistance RPP8-like protein 2 [Coffea arabica]_x0001_XP_027118879.1 probable disease resistance RPP8-like protein 2 [Coffea arabica]_x0001_XP_027118880.1 probable disease resistance RPP8-like protein 2 [Coffea arabica]_x0001_XP_027118881.1 probable disease resistance RPP8-like protein 2 [Coffea arabica]	3e-69	253	0	769	1191	253	393	92.2%	85.8%
							2	2886	3182	887	986	68.0%	55.0%									1	1256	1336	1	27	81.5%	74.1%				XP_027116642.1	1001	probable disease resistance RPP8-like protein 2 isoform X2 [Coffea arabica]	2e-68	251	0	772	1191	252	391	92.1%	85.7%
							0	361	1038	49	275	43.3%	29.5%									0	1327	1392	25	46	81.8%	72.7%		NC_040037.1_Chr_3_nlr_21 complete	2460	XP_027116963.1	1155	putative late blight resistance protein homolog R1B-14 isoform X1 [Coffea arabica]	0.0	1256	0	1	2460	292	1109	90.5%	85.7%
							2	1044	1130	278	306	65.5%	58.6%									2	2049	2195	273	321	75.5%	71.4%				XP_027116964.1	1012	putative late blight resistance protein homolog R1B-14 isoform X2 [Coffea arabica]	0.0	1253	0	1	2460	149	966	90.5%	85.7%
							1	221	361	3	49	55.3%	31.9%				XP_027155855.1	1218	disease resistance protein At4g27190-like [Coffea eugenioides]	0.0	330	0	1699	2697	156	488	74.3%	61.7%				XP_027116965.1	939	putative late blight resistance protein homolog R1B-14 isoform X3 [Coffea arabica]	0.0	1252	0	1	2460	76	893	90.5%	85.7%
		XP_027171987.1	993	probable disease resistance protein At4g27220 [Coffea eugenioides]	1e-164	220	1	1751	2857	512	876	58.6%	44.3%									0	3361	3981	704	889	67.3%	53.8%				XP_027166148.1	1157	putative late blight resistance protein homolog R1B-14 [Coffea eugenioides]	0.0	1246	0	1	2460	292	1111	90.2%	85.2%
							1	602	1318	130	369	61.1%	45.3%									2	1383	1691	44	146	82.5%	70.9%				XP_027116983.1	1166	putative late blight resistance protein homolog R1B-16 isoform X1 [Coffea arabica]	0.0	1219	0	1	2460	301	1119	86.1%	82.5%
							0	1315	1716	369	504	73.2%	57.2%									1	3014	3337	588	695	82.6%	71.6%		NC_040037.1_Chr_3_nlr_30 complete (pseudogene)	2976	XP_027116973.1	1161	putative late blight resistance protein homolog R1B-17 isoform X1 [Coffea arabica]	0.0	467	0	46	1224	310	696	78.6%	70.5%
							2	2886	3182	891	989	72.7%	62.6%									2	2676	3008	482	585	73.0%	62.2%									0	1558	2415	811	1097	68.7%	60.5%
							2	219	605	2	130	50.4%	32.6%									2	3957	4088	882	925	68.2%	61.4%									1	1307	1585	727	819	81.7%	71.0%
		XP_027171693.1	988	disease resistance protein At4g27190-like [Coffea eugenioides]	3e-162	234	1	1754	2857	515	871	59.4%	46.2%									1	1256	1336	1	27	77.8%	70.4%									2	2442	2600	1107	1159	79.2%	64.2%
							0	1315	1716	374	508	77.0%	60.0%									0	1327	1392	25	46	81.8%	72.7%									2	1137	1307	670	726	91.2%	82.5%
							1	722	1318	172	374	57.6%	44.2%				XP_027068165.1	1248	disease resistance protein At4g27190-like isoform X4 [Coffea arabica]	0.0	329	0	1699	2697	156	488	74.5%	63.1%				XP_027166167.1	993	putative late blight resistance protein homolog R1B-17 [Coffea eugenioides]	0.0	464	0	46	1224	310	696	78.4%	70.2%
							2	2886	3182	886	984	73.7%	59.6%									0	3361	3960	704	903	77.6%	65.2%									0	1558	2055	811	980	71.9%	63.2%
							2	219	620	2	137	47.9%	30.0%									2	1389	1691	46	146	84.2%	72.3%									1	1307	1585	727	819	81.7%	72.0%
							0	631	726	142	173	62.5%	59.4%									1	3014	3337	588	695	82.6%	72.5%									2	1137	1307	670	726	89.5%	80.7%
NC_039906.1_Chr_5e_nlr_67 complete(pseudogene)	2878	CDP17472.1	830	unnamed protein product [Coffea canephora]	0.0	1076	1	704	2878	76	782	85.0%	78.5%									2	2676	3008	482	585	70.3%	59.5%				XP_027116976.1	1161	putative late blight resistance protein homolog R1B-8 isoform X1 [Coffea arabica]	0.0	462	0	46	1224	310	696	78.1%	70.0%
							0	487	699	1	71	95.8%	93.0%									2	3957	4088	903	946	72.7%	63.6%									0	1558	2415	811	1097	68.7%	60.5%
		XP_027171997.1	1271	probable disease resistance protein At1g62630, partial [Coffea eugenioides]	0.0	1074	1	704	2878	246	955	84.8%	78.3%									1	1256	1336	1	27	77.8%	70.4%									1	1307	1585	727	819	81.7%	72.0%
							0	1	699	6	241	83.9%	73.3%									0	1327	1392	25	46	81.8%	72.7%									2	2442	2600	1107	1159	79.2%	64.2%
							1	2459	2878	951	1087	84.3%	80.7%		chr0_nlr_257 partial	1863	CDP20895.1	632	unnamed protein product [Coffea canephora]	0.0	1090	0	124	1863	1	580	100.0%	100.0%									2	1137	1307	670	726	91.2%	82.5%
							1	2459	2878	1083	1219	80.0%	75.0%				XP_027183555.1	1019	putative disease resistance protein RGA3 isoform X2 [Coffea eugenioides]_x0001_XP_027183565.1 putative disease resistance protein RGA3 isoform X2 [Coffea eugenioides]_x0001_XP_027183632.1 putative disease resistance protein RGA3 isoform X2 [Coffea eugenioides]_x0001_XP_027183710.1 putative disease resistance protein RGA3 isoform X2 [Coffea eugenioides]_x0001_XP_027183769.1 putative disease resistance protein RGA3 isoform X2 [Coffea eugenioides]_x0001_XP_027183831.1 putative disease resistance protein RGA3 isoform X2 [Coffea eugenioides]_x0001_XP_027183882.1 putative disease resistance protein RGA3 isoform X2 [Coffea eugenioides]_x0001_XP_027183928.1 putative disease resistance protein RGA3 isoform X2 [Coffea eugenioides]	0.0	955	0	1	1860	362	968	88.5%	84.5%				CDP10267.1	985	unnamed protein product [Coffea canephora]	0.0	461	0	46	1224	134	520	78.6%	69.0%
		XP_027170970.1	996	probable disease resistance protein At4g27220 [Coffea eugenioides]_x0001_XP_027170972.1 probable disease resistance protein At4g27220 [Coffea eugenioides]_x0001_XP_027170973.1 probable disease resistance protein At4g27220 [Coffea eugenioides]_x0001_XP_027170974.1 probable disease resistance protein At4g27220 [Coffea eugenioides]	0.0	1064	1	704	2878	243	948	84.2%	78.2%				XP_027183147.1	1021	putative disease resistance protein RGA3 isoform X1 [Coffea eugenioides]_x0001_XP_027183213.1 putative disease resistance protein RGA3 isoform X1 [Coffea eugenioides]_x0001_XP_027183286.1 putative disease resistance protein RGA3 isoform X1 [Coffea eugenioides]_x0001_XP_027183354.1 putative disease resistance protein RGA3 isoform X1 [Coffea eugenioides]_x0001_XP_027183423.1 putative disease resistance protein RGA3 isoform X1 [Coffea eugenioides]_x0001_XP_027183494.1 putative disease resistance protein RGA3 isoform X1 [Coffea eugenioides]	0.0	955	0	1	1860	362	968	88.5%	84.5%									0	1558	2415	635	921	69.4%	59.8%
							0	1	699	6	238	84.1%	74.7%				XP_027158787.1	1039	putative disease resistance protein RGA3 [Coffea eugenioides]	0.0	953	0	1	1860	369	986	88.0%	83.9%									1	1307	1585	551	643	82.8%	74.2%
		XP_027170330.1	1257	disease resistance protein SUMM2-like [Coffea eugenioides]_x0001_XP_027170331.1 disease resistance protein SUMM2-like [Coffea eugenioides]_x0001_XP_027170332.1 disease resistance protein SUMM2-like [Coffea eugenioides]_x0001_XP_027170333.1 disease resistance protein SUMM2-like [Coffea eugenioides]_x0001_XP_027170335.1 disease resistance protein SUMM2-like [Coffea eugenioides]_x0001_XP_027170336.1 disease resistance protein SUMM2-like [Coffea eugenioides]_x0001_XP_027170337.1 disease resistance protein SUMM2-like [Coffea eugenioides]	0.0	1039	1	704	2878	146	849	83.2%	76.3%				CDP19619.1	885	unnamed protein product [Coffea canephora]	0.0	945	0	1	1860	226	835	88.9%	85.0%									2	2439	2606	930	985	78.6%	67.9%
							0	298	699	1	141	84.4%	72.3%		chr0_nlr_258 partial	1500	CDP20878.1	549	unnamed protein product [Coffea canephora]	0.0	988	0	31	1500	1	490	100.0%	100.0%									2	1137	1307	494	550	91.2%	80.7%
							1	2459	2878	845	981	82.1%	77.1%				XP_027084330.1	927	disease resistance protein RPM1-like [Coffea arabica]	0.0	856	0	1	1500	366	868	89.9%	85.5%				XP_027120392.1	1170	putative late blight resistance protein homolog R1B-16 [Coffea arabica]	0.0	453	0	46	1137	316	679	79.7%	70.6%
							1	2459	2878	977	1113	79.3%	73.6%				XP_027080625.1	866	disease resistance protein RPM1-like [Coffea arabica]	0.0	853	0	1	1500	305	807	89.5%	85.3%									1	1307	1588	734	827	86.2%	79.8%
							1	2456	2878	1108	1245	79.4%	72.3%				XP_027181665.1	927	disease resistance protein RPM1-like [Coffea eugenioides]	0.0	853	0	1	1500	366	868	90.5%	84.9%									2	1137	1307	677	733	93.0%	87.7%
		XP_027063804.1	988	probable disease resistance protein At4g27220 [Coffea arabica]_x0001_XP_027063805.1 probable disease resistance protein At4g27220 [Coffea arabica]_x0001_XP_027063806.1 probable disease resistance protein At4g27220 [Coffea arabica]	0.0	1019	1	704	2878	238	941	80.7%	72.7%				XP_027083306.1	928	disease resistance protein RPM1-like isoform X1 [Coffea arabica]	0.0	851	0	1	1500	366	869	91.1%	84.7%									0	1549	2415	815	1100	69.4%	59.2%
							0	7	699	1	233	83.3%	73.8%		chr0_nlr_259 partial	4610	XP_027085078.1	823	disease resistance protein RPM1-like [Coffea arabica]	0.0	1140	0	973	2712	244	823	99.8%	99.0%									2	2445	2624	1111	1170	81.7%	68.3%
NC_039906.1_Chr_5e_nlr_76 complete(pseudogene)	3394	XP_027068168.1	1251	disease resistance protein At4g27190-like isoform X1 [Coffea arabica]_x0001_XP_027068169.1 disease resistance protein At4g27190-like isoform X1 [Coffea arabica]_x0001_XP_027068170.1 disease resistance protein At4g27190-like isoform X1 [Coffea arabica]_x0001_XP_027068171.1 disease resistance protein At4g27190-like isoform X1 [Coffea arabica]_x0001_XP_027068172.1 disease resistance protein At4g27190-like isoform X1 [Coffea arabica]_x0001_XP_027068174.1 disease resistance protein At4g27190-like isoform X1 [Coffea arabica]	0.0	293	1	896	1804	482	783	68.8%	58.6%									0	292	522	1	77	100.0%	97.4%		NC_040037.1_Chr_3_nlr_31 partial	1295	XP_027116983.1	1166	putative late blight resistance protein homolog R1B-16 isoform X1 [Coffea arabica]	0.0	746	0	4	1224	683	1095	90.8%	88.9%
							2	201	920	249	489	74.7%	59.3%				XP_027081478.1	934	disease resistance protein RPM1-like [Coffea arabica]	0.0	982	0	973	2733	348	934	90.8%	84.3%				XP_027166165.1	1163	putative late blight resistance protein homolog R1B-14 [Coffea eugenioides]	0.0	727	0	4	1224	684	1093	89.6%	87.4%
							0	1789	2172	780	911	83.3%	64.4%									0	1	522	8	181	94.3%	89.7%				XP_027166111.1	1151	putative late blight resistance protein homolog R1B-17 [Coffea eugenioides]	0.0	671	0	4	1224	671	1081	87.2%	80.2%
							0	1	186	182	243	90.3%	80.6%				XP_027084330.1	927	disease resistance protein RPM1-like [Coffea arabica]	0.0	979	0	973	2712	348	927	92.1%	84.3%				XP_027165711.1	968	putative late blight resistance protein homolog R1B-17 isoform X1 [Coffea eugenioides]	0.0	660	0	4	1224	486	897	86.3%	80.5%
							2	2166	2288	910	950	80.5%	61.0%									0	1	522	8	181	96.6%	92.0%				XP_027119299.1	1151	putative late blight resistance protein homolog R1B-17 isoform X1 [Coffea arabica]_x0001_XP_027119300.1 putative late blight resistance protein homolog R1B-17 isoform X1 [Coffea arabica]	0.0	660	0	4	1224	671	1081	86.5%	79.0%
							1	3002	3394	1043	1183	63.8%	51.1%				XP_027084386.1	934	disease resistance protein RPM1-like [Coffea arabica]	0.0	979	0	973	2733	348	934	90.5%	84.0%		NC_040037.1_Chr_3_nlr_32 complete	2460	XP_027166155.1	1012	putative late blight resistance protein homolog R1B-16 [Coffea eugenioides]	0.0	1588	0	1	2460	66	885	100.0%	100.0%
							2	2748	3053	961	1059	66.7%	52.0%									0	1	522	8	181	94.8%	89.1%									0	1939	2190	878	961	76.2%	67.9%
		XP_027174244.1	1238	disease resistance protein At4g27190-like [Coffea eugenioides]	0.0	291	2	201	917	250	489	82.1%	72.5%				XP_027084387.1	927	disease resistance protein RPM1-like [Coffea arabica]	0.0	978	0	973	2712	348	927	91.6%	85.3%				XP_027166129.1	1163	putative late blight resistance protein homolog R1B-8 [Coffea eugenioides]	0.0	1367	0	1	2460	298	1117	93.4%	89.6%
							1	896	1804	483	775	67.5%	55.2%									0	1	522	8	181	93.7%	88.5%				XP_027116966.1	1143	putative late blight resistance protein homolog R1B-14 isoform X1 [Coffea arabica]	0.0	1347	0	1	2460	277	1096	92.0%	87.8%
							0	1789	2178	772	905	79.1%	64.2%		chr0_nlr_260 partial (pseudogene)	520	KAA8535362.1	1407	hypothetical protein F0562_030365 [Nyssa sinensis]	0.005	37.7	1	89	241	653	702	64.7%	37.3%				XP_027116967.1	932	putative late blight resistance protein homolog R1B-14 isoform X2 [Coffea arabica]	0.0	1345	0	1	2460	66	885	92.0%	87.8%
							0	1	186	183	244	79.0%	69.4%									0	1	42	616	629	100.0%	71.4%				XP_027120387.1	1115	putative late blight resistance protein homolog R1B-14 [Coffea arabica]	0.0	1343	0	1	2460	249	1068	92.0%	87.7%
							2	2166	2270	902	936	68.6%	51.4%				KAA8535368.1	1111	hypothetical protein F0562_030371 [Nyssa sinensis]	0.038	35.0	1	89	196	622	657	72.2%	38.9%		NC_040037.1_Chr_3_nlr_37 partial (pseudogene)	1143	XP_027166142.1	752	probable disease resistance RPP8-like protein 2 [Coffea eugenioides]	4e-154	462	0	1	882	310	603	91.2%	83.3%
							2	2748	3017	953	1040	75.6%	65.6%									0	1	42	585	598	100.0%	71.4%				XP_027116974.1	876	putative late blight resistance protein homolog R1A-10 isoform X2 [Coffea arabica]	3e-153	464	0	1	882	295	588	91.2%	83.7%
							1	3002	3391	1036	1175	61.0%	48.9%				KAA8535375.1	1133	hypothetical protein F0562_030378 [Nyssa sinensis]	0.069	34.3	1	89	196	649	684	69.4%	38.9%				CDP10267.1	985	unnamed protein product [Coffea canephora]	4e-153	466	0	1	882	119	412	91.5%	85.4%
		XP_027174324.1	1238	disease resistance protein At4g27190-like [Coffea eugenioides]	0.0	290	2	201	917	250	489	82.1%	72.5%									0	1	42	612	625	100.0%	71.4%				XP_027119298.1	868	putative late blight resistance protein homolog R1B-12 isoform X3 [Coffea arabica]	2e-151	459	0	1	882	288	580	90.1%	84.7%
							1	896	1804	483	775	67.5%	55.2%				XP_012090514.1	893	probable disease resistance RPP8-like protein 2 [Jatropha curcas]_x0001_KDP22480.1 hypothetical protein JCGZ_26311 [Jatropha curcas]	0.072	34.7	1	89	241	445	494	62.7%	39.2%				XP_027116984.1	881	putative late blight resistance protein homolog R1A-10 isoform X2 [Coffea arabica]	4e-151	458	0	1	882	301	594	90.1%	82.0%
							0	1789	2178	772	905	79.1%	64.2%									0	1	42	409	422	92.9%	71.4%		NC_040037.1_Chr_3_nlr_55 complete	3198	XP_027166025.1	1211	putative disease resistance protein RGA3 [Coffea eugenioides]	0.0	624	0	1	1011	12	348	96.4%	95.3%
							0	1	186	183	244	79.0%	69.4%				XP_011089745.1	894	putative late blight resistance protein homolog R1A-10 [Sesamum indicum]	0.082	35.0	1	89	343	446	505	44.7%	29.4%									1	1007	2104	347	710	66.8%	57.9%
							2	2166	2270	902	936	68.6%	51.4%									0	1	60	409	425	85.0%	55.0%									0	2038	3198	689	1120	49.8%	42.3%
							2	2748	3017	953	1040	75.6%	65.6%		chr0_nlr_261 partial (pseudogene)	911	XP_027096902.1	1650	putative late blight resistance protein homolog R1A-4 [Coffea arabica]_x0001_XP_027096904.1 putative late blight resistance protein homolog R1A-4 [Coffea arabica]_x0001_XP_027096905.1 putative late blight resistance protein homolog R1A-4 [Coffea arabica]_x0001_XP_027096906.1 putative late blight resistance protein homolog R1A-4 [Coffea arabica]_x0001_XP_027096907.1 putative late blight resistance protein homolog R1A-4 [Coffea arabica]	8e-30	75.1	0	616	756	1157	1203	80.9%	66.0%									2	2658	3083	935	1073	74.1%	69.9%
							1	3002	3391	1036	1175	61.0%	48.9%									0	1	171	947	1001	59.6%	50.9%									0	1510	1641	514	557	93.2%	84.1%
		XP_027072632.1	1059	disease resistance protein At4g27190-like [Coffea arabica]	0.0	290	2	201	917	64	303	82.1%	72.5%									1	278	523	1046	1128	50.0%	34.1%									2	1389	1511	475	515	90.2%	80.5%
							1	896	1804	297	589	67.2%	54.9%									2	225	284	1024	1043	70.0%	50.0%				XP_027155201.1	1170	putative disease resistance protein RGA3 [Coffea eugenioides]	0.0	624	0	1	1011	12	348	96.4%	95.3%
							0	1789	2178	586	719	79.1%	64.2%									1	800	832	1195	1205	90.9%	72.7%									1	1007	2104	347	710	66.8%	57.9%
							0	13	186	1	58	77.6%	67.2%				XP_027156280.1	1154	putative late blight resistance protein homolog R1A-3 [Coffea eugenioides]_x0001_XP_027156281.1 putative late blight resistance protein homolog R1A-3 [Coffea eugenioides]	3e-29	76.6	0	616	756	660	706	83.0%	63.8%									0	2038	2655	689	894	75.6%	67.9%
							2	2166	2270	716	750	68.6%	51.4%									0	1	171	450	504	57.1%	50.8%									2	2658	3083	894	1032	74.1%	69.9%
							2	2748	3017	767	854	75.6%	65.6%									1	278	529	549	633	48.9%	32.2%									0	1510	1641	514	557	93.2%	84.1%
							1	3002	3391	850	989	61.0%	48.9%									1	800	832	698	708	100.0%	63.6%									2	1389	1511	475	515	90.2%	80.5%
		CDP09605.1	970	unnamed protein product [Coffea canephora]	0.0	286	2	201	917	249	488	81.7%	70.8%									2	225	257	527	537	90.9%	63.6%									0	3022	3198	1021	1079	89.8%	83.1%
							1	896	1804	482	774	63.4%	53.1%									2	843	899	712	730	78.9%	47.4%				XP_027073336.1	1212	putative disease resistance protein RGA3 isoform X2 [Coffea arabica]	0.0	443	1	1019	2104	348	718	73.6%	63.0%
							0	1789	2178	771	904	79.9%	64.2%				XP_027098395.1	1448	putative late blight resistance protein homolog R1A-4 [Coffea arabica]_x0001_XP_027098396.1 putative late blight resistance protein homolog R1A-4 [Coffea arabica]_x0001_XP_027098397.1 putative late blight resistance protein homolog R1A-4 [Coffea arabica]	5e-29	76.3	0	616	756	954	1000	83.0%	63.8%									0	1	1005	12	342	73.2%	59.8%
							0	1	198	182	247	81.8%	68.2%									0	1	171	744	798	57.1%	50.8%									0	2038	2658	697	948	63.6%	54.9%
							2	2166	2288	901	941	73.2%	56.1%									1	278	529	843	927	50.0%	32.2%									2	2658	3062	947	1083	76.6%	70.1%
NC_039904.1_Chr_4c_nlr_1 partial(pseudogene)	2541	XP_027123284.1	717	uncharacterized protein LOC113740012 [Coffea arabica]	0.0	977	0	1096	2541	21	502	100.0%	100.0%									1	800	832	992	1002	100.0%	63.6%									2	1389	1511	481	521	90.2%	85.4%
							0	439	498	1	20	100.0%	100.0%									2	225	260	821	832	91.7%	58.3%									0	1510	1641	520	565	80.4%	65.2%
		XP_027126657.1	1046	uncharacterized protein LOC113742850 [Coffea arabica]_x0001_XP_027126658.1 uncharacterized protein LOC113742850 [Coffea arabica]	0.0	974	0	1096	2541	350	831	100.0%	99.6%									2	846	899	1007	1024	83.3%	50.0%									0	3019	3198	1074	1133	90.0%	86.7%
							0	1	498	184	349	99.4%	99.4%				XP_028096865.1	834	putative late blight resistance protein homolog R1A-10 [Camellia sinensis]	6e-29	68.6	0	628	756	263	305	79.1%	72.1%				XP_027073307.1	1215	disease resistance protein RGA2-like isoform X1 [Coffea arabica]_x0001_XP_027073313.1 disease resistance protein RGA2-like isoform X1 [Coffea arabica]_x0001_XP_027073317.1 disease resistance protein RGA2-like isoform X1 [Coffea arabica]_x0001_XP_027073327.1 disease resistance protein RGA2-like isoform X1 [Coffea arabica]	0.0	443	1	1019	2104	351	721	73.6%	63.0%
		CDO98128.1	693	unnamed protein product [Coffea canephora]	0.0	967	0	1108	2541	1	478	99.8%	99.8%									0	1	177	50	106	62.3%	49.2%									0	1	1005	12	345	80.1%	65.3%
		XP_027167285.1	713	disease resistance protein RGA2-like [Coffea eugenioides]_x0001_XP_027167286.1 disease resistance protein RGA2-like [Coffea eugenioides]	0.0	727	0	1096	2187	350	713	99.7%	99.5%									1	278	523	149	231	49.5%	34.7%									0	2038	2658	700	951	63.6%	54.9%
							0	1	498	184	349	99.4%	99.4%									2	813	908	321	349	65.6%	53.1%									2	2658	3062	950	1086	76.6%	70.1%
		KAB1218662.1	1094	Apoptotic protease-activating factor 1 [Morella rubra]_x0001_KAB1218673.1 Apoptotic protease-activating factor 1 [Morella rubra]	0.0	699	0	1057	2541	383	877	82.0%	68.7%									2	225	287	127	147	76.2%	52.4%									2	1389	1511	484	524	90.2%	85.4%
							0	1	501	217	382	84.4%	70.7%				XP_027151145.1	1448	putative late blight resistance protein homolog R1A-4 [Coffea eugenioides]	8e-29	76.3	0	616	756	954	1000	83.0%	63.8%									0	1510	1641	523	568	80.4%	65.2%
NC_039904.1_Chr_4c_nlr_5 complete	2549	XP_027169357.1	899	putative disease resistance RPP13-like protein 3 [Coffea eugenioides]	0.0	1222	2	570	2549	198	858	96.8%	94.3%									0	1	171	744	798	57.1%	50.8%									0	3019	3198	1077	1136	90.0%	86.7%
							0	1	582	8	201	99.5%	97.9%									1	278	529	843	927	48.9%	32.2%				XP_027073342.1	1211	disease resistance protein RGA2-like isoform X3 [Coffea arabica]_x0001_XP_027073350.1 disease resistance protein RGA2-like isoform X3 [Coffea arabica]_x0001_XP_027073357.1 disease resistance protein RGA2-like isoform X3 [Coffea arabica]	0.0	443	1	1019	2104	351	721	73.6%	63.0%
		XP_027124454.1	783	disease resistance protein RPP8-like [Coffea arabica]	0.0	1216	2	570	2549	82	742	96.7%	94.1%									1	800	832	992	1002	100.0%	63.6%									0	1	1005	12	345	80.1%	65.3%
							0	328	582	1	85	98.8%	96.5%									2	225	260	821	832	91.7%	58.3%									0	2038	2658	700	951	63.6%	54.9%
		CDP16903.1	890	unnamed protein product [Coffea canephora]	0.0	1049	2	570	2549	198	849	86.3%	80.7%									2	846	899	1007	1024	83.3%	50.0%									2	2658	3062	950	1086	76.6%	70.1%
							0	1	579	8	200	96.9%	92.7%		chr0_nlr_271 partial (pseudogene)	4697	XP_027095947.1	498	putative late blight resistance protein homolog R1B-16 [Coffea arabica]	2e-146	305	0	1858	2475	233	438	86.9%	76.2%									2	1389	1511	484	524	90.2%	85.4%
		XP_027123883.1	890	putative disease resistance RPP13-like protein 3 [Coffea arabica]	0.0	1048	2	570	2549	198	849	86.3%	80.6%									2	1515	1865	119	235	81.2%	72.6%									0	1510	1641	523	568	80.4%	65.2%
							0	1	579	8	200	96.9%	92.7%									1	2474	2641	440	495	85.7%	80.4%									0	3019	3198	1077	1136	90.0%	86.7%
		XP_027124107.1	878	putative disease resistance RPP13-like protein 3 [Coffea arabica]	0.0	1013	2	570	2549	198	842	84.5%	79.0%				CDP04858.1	791	unnamed protein product [Coffea canephora]	2e-132	303	0	1858	2475	195	400	86.4%	75.7%		NC_040037.1_Chr_3_nlr_62 partial	3048	XP_027166573.1	1113	putative disease resistance protein RGA3 [Coffea eugenioides]	0.0	1899	0	1	3048	38	1053	100.0%	100.0%
							0	1	636	8	221	85.0%	76.6%									2	1515	1865	81	197	81.2%	72.6%				XP_027119986.1	1150	putative disease resistance protein RGA4 [Coffea arabica]	0.0	1890	0	1	3048	38	1053	99.7%	99.5%
NC_039904.1_Chr_4c_nlr_8 complete(pseudogene)	1937	XP_027124105.1	889	probable disease resistance protein At1g58602 [Coffea arabica]	6e-112	169	2	141	683	233	426	64.4%	57.2%									1	2474	2566	402	432	80.6%	71.0%				XP_027119982.1	1164	putative disease resistance protein RGA3 [Coffea arabica]	0.0	1741	0	1	3048	38	1056	95.7%	92.6%
							2	1041	1937	547	839	55.2%	40.1%				XP_027151131.1	291	putative late blight resistance protein homolog R1B-16 [Coffea eugenioides]	4e-128	410	0	1849	2715	1	291	83.6%	76.7%				XP_027119988.1	1154	putative disease resistance protein RGA4 [Coffea arabica]	0.0	1730	0	1	3048	38	1056	95.1%	92.3%
							1	659	1045	419	547	68.2%	58.1%				XP_027098823.1	291	putative late blight resistance protein homolog R1B-16 [Coffea arabica]	2e-127	409	0	1849	2715	1	291	83.2%	76.4%				XP_027164488.1	1159	putative disease resistance protein At3g14460 [Coffea eugenioides]	0.0	1727	0	1	3048	38	1056	95.3%	92.3%
							1	1220	1624	607	739	70.8%	56.9%				XP_027100472.1	1367	putative late blight resistance protein homolog R1A-4 isoform X2 [Coffea arabica]	8e-118	281	0	1858	2697	645	925	69.3%	57.6%		NC_040037.1_Chr_3_nlr_64 complete	2469	XP_027119965.1	1302	putative late blight resistance protein homolog R1A-4 [Coffea arabica]	0.0	1658	0	1	2469	480	1302	99.8%	99.6%
							0	1	225	185	260	80.3%	63.2%									2	1515	1862	531	646	82.8%	74.1%				XP_027117877.1	1474	putative late blight resistance protein homolog R1A-4 [Coffea arabica]	0.0	1533	0	1	2469	606	1428	95.6%	91.9%
		XP_027124121.1	531	putative disease resistance RPP13-like protein 3 [Coffea arabica]	1e-109	166	2	216	683	159	323	67.5%	60.8%									1	2474	2641	851	906	80.4%	76.8%				CDP08021.1	854	unnamed protein product [Coffea canephora]	0.0	1392	0	1	2469	44	808	88.9%	85.7%
							1	659	1045	316	445	68.5%	53.8%									2	4602	4697	915	946	87.5%	78.1%				XP_027117874.1	1481	putative late blight resistance protein homolog R1B-17 [Coffea arabica]_x0001_XP_027117875.1 putative late blight resistance protein homolog R1B-17 [Coffea arabica]	0.0	1235	0	1	2469	614	1435	85.2%	74.5%
							0	1	228	83	159	77.9%	66.2%		chr0_nlr_274 partial	1463	CDP21615.1	766	unnamed protein product [Coffea canephora]	0.0	665	2	129	1442	69	507	90.9%	84.1%				XP_027166583.1	1949	LOW QUALITY PROTEIN: uncharacterized protein LOC113766606 [Coffea eugenioides]	0.0	1231	0	1	2469	614	1434	85.2%	74.5%
							2	1041	1280	445	525	61.7%	46.9%									0	1	135	12	56	88.9%	84.4%									0	1054	2469	1458	1901	85.4%	79.0%
		XP_027169373.1	889	probable disease resistance protein RF9 [Coffea eugenioides]	4e-106	161	2	216	683	262	426	66.3%	60.2%				XP_027073637.1	667	putative disease resistance protein RGA3 [Coffea arabica]	0.0	656	2	129	1442	69	513	89.0%	81.8%		NC_040037.1_Chr_3_nlr_65 complete	2456	XP_027076592.1	1035	putative late blight resistance protein homolog R1A-3 [Coffea arabica]	0.0	864	0	1	1494	176	668	93.6%	88.0%
							1	659	1045	419	548	67.7%	51.5%									0	1	138	12	57	80.4%	76.1%									2	1479	2456	664	989	95.4%	91.7%
							0	1	228	186	262	77.9%	66.2%				CDP13080.1	1085	unnamed protein product [Coffea canephora]	0.0	653	2	129	1442	69	489	88.2%	82.3%				XP_027119964.1	1309	putative late blight resistance protein homolog R1A-3 [Coffea arabica]	0.0	863	0	1	1494	450	942	93.4%	89.6%
							2	1041	1268	548	624	62.3%	46.8%									0	1	135	12	56	91.1%	86.7%									2	1479	2456	938	1263	96.6%	95.4%
							1	1226	1624	611	742	66.9%	53.7%				XP_027165940.1	902	putative disease resistance protein RGA3 [Coffea eugenioides]	0.0	649	2	129	1442	69	504	90.2%	82.7%				XP_027119960.1	1469	putative late blight resistance protein homolog R1A-4 [Coffea arabica]	0.0	863	0	1	1494	610	1102	92.8%	89.6%
							2	1635	1937	745	842	55.4%	41.6%									0	1	135	12	56	86.7%	84.4%									2	1479	2456	1098	1423	95.4%	90.5%
		XP_027122070.1	880	putative disease resistance RPP13-like protein 3 [Coffea arabica]	2e-104	166	2	216	683	262	427	67.5%	62.7%				CDP20136.1	1047	unnamed protein product [Coffea canephora]	0.0	640	2	129	1442	69	483	84.3%	77.9%				XP_027119963.1	1441	putative late blight resistance protein homolog R1A-4 [Coffea arabica]	0.0	862	0	1	1494	610	1102	93.6%	89.4%
							1	662	1045	421	549	69.0%	55.0%									0	1	135	12	56	86.7%	84.4%									2	1479	2456	1098	1395	85.3%	80.7%
							0	1	228	186	262	81.2%	62.5%		chr0_nlr_275 complete	3276	XP_027073482.1	1170	putative disease resistance protein RGA3 [Coffea arabica]	0.0	1724	0	1	3276	12	1122	88.9%	85.0%				XP_027117876.1	1039	putative late blight resistance protein homolog R1A-3 [Coffea arabica]	0.0	861	0	1	1494	176	668	93.8%	89.2%
							2	1041	1256	549	617	65.8%	54.8%				XP_027073336.1	1212	putative disease resistance protein RGA3 isoform X2 [Coffea arabica]	0.0	1682	0	1	3276	12	1133	87.8%	82.8%									2	1479	2456	664	993	93.6%	88.8%
							1	1220	1624	606	738	64.0%	48.9%				XP_027073342.1	1211	disease resistance protein RGA2-like isoform X3 [Coffea arabica]_x0001_XP_027073350.1 disease resistance protein RGA2-like isoform X3 [Coffea arabica]_x0001_XP_027073357.1 disease resistance protein RGA2-like isoform X3 [Coffea arabica]	0.0	1638	0	1	3276	12	1136	86.4%	81.1%		NC_040037.1_Chr_3_nlr_67 complete	2463	XP_027119960.1	1469	putative late blight resistance protein homolog R1A-4 [Coffea arabica]	0.0	1449	0	1	2463	610	1423	93.3%	88.8%
							2	1656	1937	749	841	66.7%	56.2%				XP_027073307.1	1215	disease resistance protein RGA2-like isoform X1 [Coffea arabica]_x0001_XP_027073313.1 disease resistance protein RGA2-like isoform X1 [Coffea arabica]_x0001_XP_027073317.1 disease resistance protein RGA2-like isoform X1 [Coffea arabica]_x0001_XP_027073327.1 disease resistance protein RGA2-like isoform X1 [Coffea arabica]	0.0	1638	0	1	3276	12	1136	86.4%	81.1%				XP_027117874.1	1481	putative late blight resistance protein homolog R1B-17 [Coffea arabica]_x0001_XP_027117875.1 putative late blight resistance protein homolog R1B-17 [Coffea arabica]	0.0	1449	0	1	2463	614	1435	92.8%	86.9%
		XP_027124117.1	605	putative disease resistance protein At1g50180 [Coffea arabica]	1e-101	156	2	216	683	262	428	67.7%	61.1%				XP_027073369.1	1146	putative disease resistance protein RGA4 [Coffea arabica]	0.0	1622	0	1	3276	12	1122	84.8%	80.1%				XP_027166583.1	1949	LOW QUALITY PROTEIN: uncharacterized protein LOC113766606 [Coffea eugenioides]	0.0	1444	0	1	2463	614	1434	92.7%	87.0%
							1	659	1021	421	542	68.9%	55.7%		chr0_nlr_280 complete (pseudogene)	2094	XP_027157865.1	654	putative late blight resistance protein homolog R1A-10 [Coffea eugenioides]	2e-142	441	1	725	1708	301	631	79.0%	71.5%									0	1105	2463	1475	1901	81.9%	73.3%
							0	1	228	186	262	80.5%	67.5%									2	282	1049	136	408	77.7%	68.6%				XP_027119964.1	1309	putative late blight resistance protein homolog R1A-3 [Coffea arabica]	0.0	1439	0	1	2463	450	1263	92.8%	88.1%
							2	1041	1217	549	605	69.5%	61.0%									0	1	294	42	139	93.9%	85.7%				XP_027119966.1	1037	putative late blight resistance protein homolog R1A-3 isoform X1 [Coffea arabica]	0.0	1431	0	1	2463	176	991	92.5%	88.8%
NC_039904.1_Chr_4c_nlr_13 complete	2494	XP_027126828.1	498	putative disease resistance RPP13-like protein 3 [Coffea arabica]	0.0	635	0	1	987	8	336	99.1%	98.5%									0	1942	2007	633	654	100.0%	100.0%		NC_040037.1_Chr_3_nlr_74 partial	2037	XP_027120688.1	557	disease resistance RPP13-like protein 4 [Coffea arabica]	0.0	880	0	1	1305	122	556	99.8%	98.2%
							2	978	1472	334	498	93.3%	90.9%				XP_027173023.1	905	putative late blight resistance protein homolog R1A-10 [Coffea eugenioides]_x0001_XP_027173024.1 putative late blight resistance protein homolog R1A-10 [Coffea eugenioides]	1e-140	356	2	282	1049	302	574	77.7%	68.6%									0	1507	2037	314	493	88.9%	79.4%
		CDP12429.1	555	unnamed protein product [Coffea canephora]	0.0	631	0	1	987	8	336	98.8%	98.5%									0	1	294	208	305	93.9%	85.7%				XP_027117846.1	623	disease resistance RPP13-like protein 4 isoform X2 [Coffea arabica]	0.0	768	0	1	1302	160	619	87.6%	85.0%
							2	978	1628	334	551	88.1%	84.9%									1	725	1708	467	797	78.4%	70.6%									0	1507	2037	352	531	90.0%	82.2%
							1	1565	1642	530	555	92.3%	92.3%									0	1942	2094	799	849	84.3%	74.5%				XP_027117842.1	641	disease resistance RPP13-like protein 4 isoform X1 [Coffea arabica]_x0001_XP_027117843.1 disease resistance RPP13-like protein 4 isoform X1 [Coffea arabica]_x0001_XP_027117845.1 disease resistance RPP13-like protein 4 isoform X1 [Coffea arabica]	0.0	761	0	1	1302	160	637	84.3%	81.8%
		XP_027095914.1	901	putative disease resistance RPP13-like protein 3 [Coffea arabica]_x0001_CDP11633.1 unnamed protein product [Coffea canephora]	0.0	578	0	1	987	8	336	94.2%	86.9%				XP_027061261.1	905	putative late blight resistance protein homolog R1A-10 [Coffea arabica]_x0001_XP_027061262.1 putative late blight resistance protein homolog R1A-10 [Coffea arabica]_x0001_XP_027173021.1 putative late blight resistance protein homolog R1A-10 [Coffea eugenioides]_x0001_XP_027173022.1 putative late blight resistance protein homolog R1A-10 [Coffea eugenioides]	1e-140	356	2	282	1049	302	574	77.7%	68.6%									0	1507	2037	352	531	90.0%	82.2%
							2	978	1628	334	548	87.6%	82.6%									0	1	294	208	305	93.9%	85.7%				XP_027117847.1	612	disease resistance RPP13-like protein 4 isoform X3 [Coffea arabica]_x0001_XP_027117848.1 disease resistance RPP13-like protein 4 isoform X3 [Coffea arabica]	0.0	746	0	1	1302	160	608	87.8%	85.1%
							1	1565	2494	527	839	85.3%	78.6%									1	725	1708	467	797	78.4%	70.6%									0	1507	2037	352	531	90.0%	82.2%
		XP_027151854.1	901	putative disease resistance RPP13-like protein 3 [Coffea eugenioides]	0.0	575	0	1	987	8	336	94.2%	86.3%									0	1942	2094	799	849	84.3%	74.5%				XP_027164400.1	637	disease resistance RPP13-like protein 4 [Coffea eugenioides]	0.0	739	0	1	1302	172	631	85.7%	81.9%
							2	978	1628	334	548	87.2%	81.7%				XP_027063736.1	908	putative late blight resistance protein homolog R1B-14 [Coffea arabica]_x0001_XP_027063737.1 putative late blight resistance protein homolog R1B-14 [Coffea arabica]	7e-139	362	2	282	1049	305	577	78.1%	69.7%									0	1507	2037	381	557	91.0%	83.6%
							1	1565	2494	527	839	85.0%	78.3%									0	1	294	208	308	87.1%	81.2%		NC_040037.1_Chr_3_nlr_75 partial	774	XP_027166605.1	327	disease resistance RPP13-like protein 4 [Coffea eugenioides]	0.0	533	0	1	774	56	313	100.0%	100.0%
		XP_027098829.1	904	disease resistance protein RPP8-like [Coffea arabica]	0.0	573	0	1	987	8	336	94.2%	86.3%									1	725	1708	470	800	77.2%	70.3%				XP_027164387.1	658	disease resistance RPP13-like protein 4 isoform X2 [Coffea eugenioides]	4e-150	443	0	1	774	200	457	88.4%	85.7%
							2	978	1628	334	551	88.1%	83.0%									0	1942	2094	802	852	84.3%	74.5%				XP_027164383.1	681	disease resistance RPP13-like protein 4 isoform X1 [Coffea eugenioides]_x0001_XP_027164384.1 disease resistance RPP13-like protein 4 isoform X1 [Coffea eugenioides]_x0001_XP_027164385.1 disease resistance RPP13-like protein 4 isoform X1 [Coffea eugenioides]	6e-150	444	0	1	774	200	457	88.4%	85.7%
							1	1565	2494	530	842	85.6%	78.9%				XP_027063734.1	928	putative late blight resistance protein homolog R1A-10 isoform X1 [Coffea arabica]	1e-138	352	2	282	1022	325	588	78.1%	69.4%				XP_027164400.1	637	disease resistance RPP13-like protein 4 [Coffea eugenioides]	3e-149	441	0	1	774	172	431	89.7%	85.4%
NC_039904.1_Chr_4c_nlr_14 complete(pseudogene)	2605	XP_027167419.1	900	probable disease resistance RPP8-like protein 2 [Coffea eugenioides]	0.0	888	2	1032	2369	352	797	99.8%	99.3%									0	1	294	231	328	91.8%	83.7%				XP_027166604.1	491	disease resistance RPP13-like protein 4 [Coffea eugenioides]	1e-145	426	0	1	774	134	376	86.0%	83.7%
							0	1	1032	8	351	100.0%	99.7%									1	725	1708	490	820	74.3%	66.7%		NC_040037.1_Chr_3_nlr_76 partial	774	XP_027164383.1	681	disease resistance RPP13-like protein 4 isoform X1 [Coffea eugenioides]_x0001_XP_027164384.1 disease resistance RPP13-like protein 4 isoform X1 [Coffea eugenioides]_x0001_XP_027164385.1 disease resistance RPP13-like protein 4 isoform X1 [Coffea eugenioides]	0.0	537	0	1	774	200	457	100.0%	100.0%
							1	2360	2509	795	844	96.0%	96.0%									0	1942	2094	822	872	84.3%	74.5%				XP_027164387.1	658	disease resistance RPP13-like protein 4 isoform X2 [Coffea eugenioides]	0.0	536	0	1	774	200	457	100.0%	100.0%
							0	2482	2604	831	875	82.2%	77.8%		chr0_nlr_282 partial (pseudogene)	3720	XP_027151972.1	885	putative disease resistance protein RGA3 [Coffea eugenioides]	0.0	649	0	1	1086	12	373	99.4%	98.9%				XP_027164400.1	637	disease resistance RPP13-like protein 4 [Coffea eugenioides]	2e-155	456	0	1	774	172	431	90.4%	88.5%
		XP_027086680.1	860	disease resistance protein RPP8-like [Coffea arabica]	0.0	887	2	1032	2369	312	757	99.8%	99.3%				XP_027073482.1	1170	putative disease resistance protein RGA3 [Coffea arabica]	0.0	595	0	1	1086	12	372	93.6%	90.3%				XP_027166605.1	327	disease resistance RPP13-like protein 4 [Coffea eugenioides]	2e-154	442	0	1	774	56	313	88.4%	85.7%
							0	100	1032	1	311	100.0%	100.0%				XP_027073336.1	1212	putative disease resistance protein RGA3 isoform X2 [Coffea arabica]	0.0	590	0	1	1086	12	373	94.5%	91.4%				CDP08025.1	624	unnamed protein product [Coffea canephora]	2e-149	441	0	1	774	169	430	89.3%	85.5%
							1	2360	2509	755	804	96.0%	96.0%				XP_027073380.1	695	putative disease resistance protein RGA4 [Coffea arabica]	7e-171	533	0	1	1086	12	376	90.1%	82.7%		NC_040037.1_Chr_3_nlr_78 complete (pseudogene)	2424	XP_027118689.1	816	disease resistance protein At4g27190-like [Coffea arabica]	0.0	1478	0	28	2421	19	816	95.1%	92.4%
							0	2482	2604	791	835	82.2%	77.8%				XP_027073637.1	667	putative disease resistance protein RGA3 [Coffea arabica]	2e-169	528	0	1	1086	12	377	88.3%	83.1%				CDP10856.1	1301	unnamed protein product [Coffea canephora]	0.0	1477	0	28	2421	504	1301	95.1%	93.2%
		XP_027124107.1	878	putative disease resistance RPP13-like protein 3 [Coffea arabica]	0.0	722	2	1032	2405	348	800	87.8%	81.9%		chr0_nlr_289 complete	3012	XP_027152164.1	926	disease resistance protein RPM1-like [Coffea eugenioides]_x0001_XP_027152172.1 disease resistance protein RPM1-like [Coffea eugenioides]	0.0	627	0	4	1050	9	356	95.4%	91.4%				XP_027120794.1	1183	disease resistance protein RPS2-like [Coffea arabica]	0.0	1474	0	28	2421	386	1183	94.6%	92.0%
							0	1	1032	8	347	89.2%	80.8%									0	1897	3012	496	867	91.7%	87.9%				XP_027088668.1	796	probable disease resistance protein At4g27220 [Coffea arabica]	0.0	909	0	52	1884	198	749	81.8%	76.9%
							1	2378	2509	792	835	81.8%	65.9%				CDP07913.1	926	unnamed protein product [Coffea canephora]	0.0	625	0	4	1050	9	356	94.3%	91.4%									0	2281	2421	750	796	93.6%	89.4%
		CDP12769.1	841	unnamed protein product [Coffea canephora]	0.0	712	2	1032	2366	304	747	89.7%	82.4%									0	1894	3012	495	867	90.9%	86.1%				XP_030948976.1	1340	disease resistance protein At4g27190-like [Quercus lobata]	0.0	679	0	1	2406	493	1289	64.8%	46.2%
							0	100	1032	1	303	86.5%	77.5%				XP_027097690.1	835	disease resistance protein RPM1-like isoform X1 [Coffea arabica]	0.0	625	0	4	1050	9	356	94.3%	90.8%		NC_040037.1_Chr_3_nlr_81 complete (pseudogene)	2424	XP_027120794.1	1183	disease resistance protein RPS2-like [Coffea arabica]	0.0	1598	0	1	2421	377	1183	98.5%	97.9%
							1	2372	2512	750	796	83.0%	68.1%									0	1894	2889	495	826	91.0%	86.1%				XP_027118689.1	816	disease resistance protein At4g27190-like [Coffea arabica]	0.0	1596	0	1	2421	10	816	99.0%	98.4%
							0	2482	2604	782	826	73.3%	66.7%				XP_027097589.1	926	disease resistance protein RPM1-like isoform X1 [Coffea arabica]	0.0	624	0	4	1050	9	356	94.3%	90.8%				CDP10856.1	1301	unnamed protein product [Coffea canephora]	0.0	1474	0	28	2421	504	1301	96.5%	94.4%
		XP_027169320.1	910	disease resistance protein RPP8-like [Coffea eugenioides]	0.0	709	2	1032	2366	344	787	89.5%	81.9%									0	1894	3012	495	867	90.9%	86.1%				XP_027088668.1	796	probable disease resistance protein At4g27220 [Coffea arabica]	0.0	865	0	52	1884	198	749	80.5%	73.8%
							0	1	1032	8	343	84.9%	75.9%				XP_027097590.1	606	disease resistance protein RPM1-like isoform X2 [Coffea arabica]_x0001_XP_027097691.1 disease resistance protein RPM1-like isoform X2 [Coffea arabica]	0.0	624	0	4	1050	9	356	94.3%	90.8%									0	2284	2421	751	796	95.7%	91.3%
							1	2372	2512	790	836	80.9%	68.1%									0	1894	2220	495	603	89.0%	86.2%				XP_030938907.1	1822	uncharacterized protein LOC115963849 [Quercus lobata]_x0001_XP_030938908.1 uncharacterized protein LOC115963849 [Quercus lobata]_x0001_XP_030938909.1 uncharacterized protein LOC115963849 [Quercus lobata]_x0001_XP_030938910.1 uncharacterized protein LOC115963849 [Quercus lobata]	0.0	671	0	1	2418	973	1776	65.0%	45.3%
							0	2482	2604	822	866	73.3%	64.4%		chr0_nlr_295 partial	1717	XP_027083671.1	1192	TMV resistance protein N-like [Coffea arabica]	0.0	437	1	959	1717	621	875	91.5%	88.8%									0	1132	1407	689	779	57.6%	32.6%
NC_039904.1_Chr_4c_nlr_22 partial	6481	KAE8713785.1	2482	hypothetical protein F3Y22_tig00110206pilonHSYRG00483 [Hibiscus syriacus]	0.0	1462	2	1722	5423	1007	2248	77.1%	63.5%									0	43	717	312	572	56.9%	50.0%		NC_040037.1_Chr_3_nlr_85 complete (pseudogene)	11163	XP_027118023.1	1131	putative disease resistance protein RGA3 [Coffea arabica]	0.0	1060	1	8606	10837	128	867	82.6%	73.8%
							0	1486	1794	928	1030	78.6%	67.0%									2	702	842	576	622	91.5%	83.0%									1	140	385	57	138	92.7%	81.7%
		KAE8723088.1	1673	Protein STRUBBELIG-RECEPTOR FAMILY 8 [Hibiscus syriacus]	0.0	1430	2	1722	5375	84	1289	75.6%	62.8%				XP_027182073.1	1205	TMV resistance protein N-like [Coffea eugenioides]	0.0	437	1	959	1717	634	888	91.1%	88.8%									0	1	138	12	57	84.8%	73.9%
							0	1486	1794	5	107	75.7%	64.1%									0	43	705	325	581	57.4%	50.4%									0	10852	11163	975	1078	76.9%	69.2%
		BBH09562.1	1345	transposable element gene [Prunus dulcis]	0.0	1419	2	1779	5423	115	1344	76.1%	61.8%									2	702	842	589	635	91.5%	83.0%				XP_027118682.1	583	putative disease resistance protein RGA3 [Coffea arabica]	0.0	1052	1	9248	10867	44	583	97.4%	96.7%
							0	1498	1794	22	119	74.7%	51.5%				XP_027083677.1	1375	TMV resistance protein N-like [Coffea arabica]	0.0	436	1	959	1717	804	1058	91.1%	88.8%									1	140	364	1	73	74.7%	64.0%
		BBN69445.1	1348	hypothetical protein Prudu_948S000300 [Prunus dulcis]	0.0	1417	2	1779	5423	115	1347	75.9%	61.5%									0	43	705	495	751	57.4%	50.4%				XP_027166539.1	901	putative disease resistance protein RGA3 [Coffea eugenioides]	0.0	1044	1	8606	10837	128	873	81.9%	72.8%
							0	1498	1794	22	119	74.7%	51.5%									2	702	842	759	805	91.5%	83.0%									1	140	379	57	136	92.5%	85.0%
		BBG92950.1	1348	hypothetical protein Prudu_000828 [Prunus dulcis]_x0001_BBG97160.1 transposable element gene [Prunus dulcis]	0.0	1415	2	1779	5423	115	1347	75.8%	61.4%									0	406	717	66	159	61.5%	50.5%									0	1	138	12	57	84.8%	71.7%
							0	1498	1794	22	119	74.7%	51.5%									2	702	839	163	208	91.3%	89.1%				XP_027166534.1	1145	putative disease resistance protein RGA3 [Coffea eugenioides]	0.0	1040	1	8606	10837	128	873	81.9%	72.8%
NC_039904.1_Chr_4c_nlr_30 complete(pseudogene)	2253	XP_027119089.1	1488	putative late blight resistance protein homolog R1B-17 isoform X1 [Coffea arabica]_x0001_XP_027119090.1 putative late blight resistance protein homolog R1B-17 isoform X1 [Coffea arabica]	0.0	562	0	1	1497	687	1183	78.2%	62.2%				XP_027082366.1	969	TMV resistance protein N-like [Coffea arabica]	0.0	434	1	959	1717	398	652	91.1%	88.0%									1	140	379	57	136	92.5%	85.0%
							1	1613	2095	1216	1388	60.7%	49.1%									0	43	705	89	345	57.4%	50.4%									0	1	138	12	57	84.8%	71.7%
							2	1509	1679	1187	1243	80.7%	66.7%									2	702	842	353	399	91.5%	83.0%									0	10852	11163	982	1085	76.9%	68.3%
							0	2065	2253	1384	1446	77.8%	58.7%				CDP07825.1	1028	unnamed protein product [Coffea canephora]	0.0	434	1	959	1717	457	711	91.1%	89.1%				XP_027166540.1	1112	putative disease resistance protein RGA3 [Coffea eugenioides]	0.0	1036	1	8606	10843	127	857	81.6%	72.1%
		XP_027119091.1	1294	putative late blight resistance protein homolog R1A-3 isoform X2 [Coffea arabica]	0.0	562	0	1	1497	493	989	78.2%	62.2%									0	43	717	148	408	58.0%	50.0%									1	149	379	59	135	90.9%	85.7%
							1	1613	2095	1022	1194	60.7%	49.1%									2	702	842	412	458	91.5%	85.1%									0	1	144	12	59	83.3%	72.9%
							2	1509	1679	993	1049	80.7%	66.7%		chr0_nlr_297 partial	435	XP_027077913.1	1202	putative late blight resistance protein homolog R1A-3 [Coffea arabica]_x0001_XP_027077916.1 putative late blight resistance protein homolog R1A-3 [Coffea arabica]	7e-82	271	0	1	435	685	829	94.5%	89.0%									0	10852	11163	964	1067	77.9%	70.2%
							0	2065	2253	1190	1252	77.8%	58.7%				XP_027077144.1	793	putative late blight resistance protein homolog R1A-10 [Coffea arabica]	1e-81	265	0	1	435	333	477	93.8%	87.6%		NC_040037.1_Chr_3_nlr_86 partial (pseudogene)	1819	XP_027155671.1	854	putative disease resistance RPP13-like protein 1, partial [Coffea eugenioides]	0.0	635	0	1	1215	232	635	86.5%	77.9%
		XP_027118298.1	1434	putative late blight resistance protein homolog R1A-4 [Coffea arabica]	0.0	516	0	1	1497	631	1127	73.8%	59.4%				XP_027178213.1	1264	putative late blight resistance protein homolog R1A-3 [Coffea eugenioides]	8e-81	269	0	1	435	747	891	94.5%	89.0%									1	1217	1819	636	836	79.7%	66.8%
							1	1676	2095	1187	1331	65.5%	51.0%				XP_027077141.1	1284	putative late blight resistance protein homolog R1A-3 [Coffea arabica]	7e-80	266	0	1	435	732	876	93.8%	87.6%				XP_027166539.1	901	putative disease resistance protein RGA3 [Coffea eugenioides]	0.0	635	0	1	1215	281	684	86.5%	77.9%
							2	1509	1679	1131	1187	80.7%	59.6%				CDP15705.1	1302	unnamed protein product [Coffea canephora]	2e-79	265	0	1	435	749	893	93.8%	86.2%									1	1217	1819	685	885	79.7%	66.8%
							0	2065	2253	1327	1389	74.6%	61.9%		chr0_nlr_300 partial (pseudogene)	1746	KYP55105.1	495	Copia protein [Cajanus cajan]	0.0	531	1	339	1541	87	487	80.0%	64.3%				XP_027166540.1	1112	putative disease resistance protein RGA3 [Coffea eugenioides]	0.0	634	0	1	1215	280	683	86.5%	78.1%
		XP_027119064.1	1420	putative late blight resistance protein homolog R1B-8 [Coffea arabica]	0.0	516	0	1	1497	620	1116	73.6%	59.0%				RVW71911.1	1070	Retrovirus-related Pol polyprotein from transposon TNT 1-94 [Vitis vinifera]	1e-177	540	1	339	1541	667	1067	80.5%	64.6%									1	1217	1819	684	867	75.1%	61.2%
							1	1676	2098	1176	1321	65.8%	50.7%									1	1650	1742	349	379	93.5%	80.6%				XP_027166538.1	761	putative disease resistance protein RGA3 [Coffea eugenioides]	0.0	634	0	1	1215	281	684	86.5%	77.9%
							2	1509	1679	1120	1176	80.7%	61.4%				KYP66812.1	900	Retrovirus-related Pol polyprotein from transposon TNT 1-94 [Cajanus cajan]	5e-177	534	1	339	1541	492	892	80.3%	65.1%									1	1217	1438	685	758	77.0%	56.8%
							0	2086	2253	1323	1378	78.6%	71.4%									1	1650	1742	185	215	90.3%	80.6%				XP_027166534.1	1145	putative disease resistance protein RGA3 [Coffea eugenioides]	0.0	633	0	1	1215	281	684	86.5%	77.9%
		XP_027119076.1	1481	putative late blight resistance protein homolog R1A-4 isoform X2 [Coffea arabica]	0.0	516	0	1	1497	673	1172	74.5%	57.7%				CAN83181.1	455	hypothetical protein VITISV_013310 [Vitis vinifera]	2e-176	516	1	339	1541	52	452	77.8%	61.3%									1	1217	1819	685	885	79.7%	66.8%
							1	1676	2101	1232	1379	67.6%	54.7%				KYP33754.1	1011	Retrovirus-related Pol polyprotein from transposon TNT 1-94 [Cajanus cajan]	6e-175	532	1	342	1541	603	1002	80.0%	65.0%		NC_040037.1_Chr_3_nlr_91 complete	2265	XP_027118689.1	816	disease resistance protein At4g27190-like [Coffea arabica]	0.0	1290	0	37	2265	22	764	93.1%	88.0%
							0	2074	2253	1376	1435	80.0%	70.0%									1	1650	1742	296	326	90.3%	80.6%				CDP10856.1	1301	unnamed protein product [Coffea canephora]	0.0	1283	0	37	2265	507	1249	92.7%	89.0%
							2	1509	1679	1176	1232	80.7%	64.9%		chr0_nlr_309 complete (pseudogene)	2436	XP_027151884.1	1371	putative late blight resistance protein homolog R1B-13 [Coffea eugenioides]	0.0	1490	0	1	2436	499	1320	94.0%	92.2%				XP_027120794.1	1183	disease resistance protein RPS2-like [Coffea arabica]	0.0	1276	0	37	2265	389	1131	92.1%	87.1%
NC_039904.1_Chr_4c_nlr_33 partial(pseudogene)	273	XP_027067815.1	152	putative disease resistance protein At1g50180 [Coffea arabica]	7e-54	174	0	13	273	1	87	97.7%	96.6%				XP_027097911.1	1499	putative late blight resistance protein homolog R1A-10 [Coffea arabica]	0.0	1216	0	10	2436	631	1449	85.7%	75.3%				XP_027088668.1	796	probable disease resistance protein At4g27220 [Coffea arabica]	0.0	951	0	61	2013	201	795	81.2%	77.1%
		XP_027118871.1	1039	probable disease resistance RPP8-like protein 2 [Coffea arabica]_x0001_XP_027118872.1 probable disease resistance RPP8-like protein 2 [Coffea arabica]_x0001_XP_027118873.1 probable disease resistance RPP8-like protein 2 [Coffea arabica]_x0001_XP_027118874.1 probable disease resistance RPP8-like protein 2 [Coffea arabica]_x0001_XP_027118875.1 probable disease resistance RPP8-like protein 2 [Coffea arabica]_x0001_XP_027118876.1 probable disease resistance RPP8-like protein 2 [Coffea arabica]_x0001_XP_027118878.1 probable disease resistance RPP8-like protein 2 [Coffea arabica]_x0001_XP_027118879.1 probable disease resistance RPP8-like protein 2 [Coffea arabica]_x0001_XP_027118880.1 probable disease resistance RPP8-like protein 2 [Coffea arabica]_x0001_XP_027118881.1 probable disease resistance RPP8-like protein 2 [Coffea arabica]	3e-42	157	0	28	273	238	323	88.4%	88.4%				XP_027100548.1	1499	putative late blight resistance protein homolog R1A-10 [Coffea arabica]_x0001_XP_027154368.1 putative late blight resistance protein homolog R1A-10 [Coffea eugenioides]	0.0	1213	0	10	2436	631	1449	85.6%	75.2%				KAF3956676.1	1290	hypothetical protein CMV_018218 [Castanea mollissima]	0.0	625	0	37	2265	437	1178	64.4%	47.5%
		XP_027167033.1	1039	probable disease resistance RPP8-like protein 2 [Coffea eugenioides]_x0001_XP_027167034.1 probable disease resistance RPP8-like protein 2 [Coffea eugenioides]	3e-42	157	0	28	273	238	323	88.4%	88.4%				CDP15268.1	1484	unnamed protein product [Coffea canephora]	0.0	1209	0	10	2436	631	1434	85.8%	75.1%		NC_040037.1_Chr_3_nlr_94 complete	2851	XP_027119972.1	1451	putative late blight resistance protein homolog R1A-4 isoform X2 [Coffea arabica]	0.0	1767	0	1	2628	570	1445	99.9%	99.8%
		XP_027116639.1	1037	probable disease resistance RPP8-like protein 2 isoform X1 [Coffea arabica]_x0001_XP_027116640.1 probable disease resistance RPP8-like protein 2 isoform X1 [Coffea arabica]_x0001_XP_027116641.1 probable disease resistance RPP8-like protein 2 isoform X1 [Coffea arabica]	2e-41	154	0	28	273	236	321	87.2%	87.2%				XP_027151889.1	1454	putative late blight resistance protein homolog R1A-4 [Coffea eugenioides]_x0001_XP_027155056.1 putative late blight resistance protein homolog R1A-4 [Coffea eugenioides]	0.0	1199	0	13	2436	587	1404	85.2%	74.4%				XP_027119971.1	1494	putative late blight resistance protein homolog R1A-4 isoform X1 [Coffea arabica]	0.0	1766	0	1	2628	613	1488	99.9%	99.8%
		XP_027116642.1	1001	probable disease resistance RPP8-like protein 2 isoform X2 [Coffea arabica]	3e-41	154	0	28	273	236	321	87.2%	87.2%		chr0_nlr_310 partial	663	XP_027102646.1	370	probable disease resistance protein At5g45490 [Coffea arabica]_x0001_XP_027108740.1 probable disease resistance protein At5g45490 [Coffea arabica]	2e-158	452	0	1	663	127	347	99.1%	98.6%				CDP08023.1	1489	unnamed protein product [Coffea canephora]	0.0	1486	0	1	2622	616	1489	91.2%	85.2%
NW_020850474.1_nlr_5 complete(pseudogene)	2819	XP_027064668.1	972	putative disease resistance protein RGA3 [Coffea arabica]	0.0	1400	2	417	2819	151	951	91.1%	88.4%				XP_027155989.1	421	probable disease resistance protein At5g45490 [Coffea eugenioides]	8e-158	453	0	1	663	178	398	99.1%	98.6%				XP_027117887.1	1489	putative late blight resistance protein homolog R1A-4 [Coffea arabica]	0.0	1469	0	1	2622	616	1489	90.6%	84.3%
							0	34	420	23	151	100.0%	98.4%				XP_028087303.1	405	probable disease resistance protein At4g19060 [Camellia sinensis]_x0001_THG06183.1 hypothetical protein TEA_009911 [Camellia sinensis var. sinensis]	7e-86	270	0	1	657	171	381	75.3%	62.6%				XP_027117874.1	1481	putative late blight resistance protein homolog R1B-17 [Coffea arabica]_x0001_XP_027117875.1 putative late blight resistance protein homolog R1B-17 [Coffea arabica]	0.0	1133	0	1	2622	614	1481	79.9%	66.6%
							1	1049	1408	365	478	79.2%	74.2%				PSR98544.1	411	Disease resistance protein [Actinidia chinensis var. chinensis]	4e-80	255	0	1	663	172	384	73.3%	59.3%		NC_040037.1_Chr_3_nlr_96 complete	2466	CDP08038.1	1468	unnamed protein product [Coffea canephora]	0.0	1412	0	1	2466	601	1422	91.2%	87.5%
		XP_027170658.1	812	putative disease resistance RPP13-like protein 1 isoform X1 [Coffea eugenioides]	0.0	1380	2	450	2819	1	791	91.1%	89.2%				PSS10302.1	392	Disease resistance protein [Actinidia chinensis var. chinensis]	3e-76	244	0	1	657	182	384	73.4%	60.4%				XP_027117890.1	1122	putative late blight resistance protein homolog R1A-3 isoform X2 [Coffea arabica]	0.0	1397	0	1	2466	255	1076	90.6%	86.4%
							1	1049	1381	205	312	83.8%	80.2%		chr0_nlr_313 complete (pseudogene)	2407	XP_027177987.1	1273	putative late blight resistance protein homolog R1A-3 [Coffea eugenioides]	0.0	1166	0	1	1785	426	1020	98.3%	97.5%				XP_027117888.1	1362	putative late blight resistance protein homolog R1A-3 isoform X1 [Coffea arabica]	0.0	1395	0	1	2466	495	1316	90.6%	86.4%
		XP_027170522.1	961	disease resistance protein RGA2-like [Coffea eugenioides]	0.0	1051	2	417	2819	157	937	77.5%	70.0%									1	1775	2407	1017	1227	92.4%	91.5%				XP_027118752.1	1466	putative late blight resistance protein homolog R1B-17 [Coffea arabica]	0.0	1273	0	1	2439	651	1461	88.1%	82.3%
							0	34	420	23	157	83.0%	73.3%				CDP08423.1	1114	unnamed protein product [Coffea canephora]	0.0	1051	0	1	1776	297	887	93.4%	89.9%				CDP08023.1	1489	unnamed protein product [Coffea canephora]	0.0	1133	0	13	2466	620	1443	84.0%	70.9%
							1	1049	1423	369	490	69.5%	61.7%									1	1775	2407	888	1069	71.4%	63.4%		NC_040037.1_Chr_3_nlr_97 complete	2442	XP_027117890.1	1122	putative late blight resistance protein homolog R1A-3 isoform X2 [Coffea arabica]	0.0	1082	0	1	2442	255	1076	79.8%	65.6%
		XP_027063758.1	952	putative disease resistance protein RGA3 [Coffea arabica]	0.0	1049	2	417	2819	157	930	77.3%	70.8%				XP_027074315.1	790	putative late blight resistance protein homolog R1B-17 [Coffea arabica]_x0001_XP_027074316.1 putative late blight resistance protein homolog R1B-17 [Coffea arabica]_x0001_XP_027074317.1 putative late blight resistance protein homolog R1B-17 [Coffea arabica]	0.0	1049	0	175	1785	1	537	98.5%	97.8%				XP_027117888.1	1362	putative late blight resistance protein homolog R1A-3 isoform X1 [Coffea arabica]	0.0	1080	0	1	2442	495	1316	79.8%	65.6%
							0	34	420	23	157	81.5%	71.1%									1	1775	2407	534	744	92.4%	91.5%				CDP08038.1	1468	unnamed protein product [Coffea canephora]	0.0	1066	0	1	2442	601	1422	79.2%	65.0%
							1	1049	1381	369	476	75.7%	70.3%				XP_027122164.1	1274	putative late blight resistance protein homolog R1A-3 [Coffea arabica]	0.0	1031	0	1	1776	426	1016	92.6%	88.5%				XP_027117874.1	1481	putative late blight resistance protein homolog R1B-17 [Coffea arabica]_x0001_XP_027117875.1 putative late blight resistance protein homolog R1B-17 [Coffea arabica]	0.0	1016	0	13	2442	618	1435	76.9%	62.9%
		XP_027063922.1	957	putative disease resistance protein RGA3 [Coffea arabica]	0.0	1036	2	417	2819	157	933	76.8%	70.4%									1	1775	2407	1017	1229	85.4%	76.1%				XP_027166583.1	1949	LOW QUALITY PROTEIN: uncharacterized protein LOC113766606 [Coffea eugenioides]	0.0	1015	0	13	2442	618	1434	77.1%	63.3%
							0	34	420	23	157	83.0%	73.3%				XP_027121829.1	1212	putative late blight resistance protein homolog R1A-3 [Coffea arabica]	0.0	982	0	1	1773	363	952	90.7%	84.6%									0	1078	2442	1475	1901	75.4%	64.5%
							1	1049	1381	369	479	71.1%	65.8%									1	1772	2407	953	1166	83.6%	79.0%		NC_040037.1_Chr_3_nlr_98 partial	3057	XP_027164488.1	1159	putative disease resistance protein At3g14460 [Coffea eugenioides]	0.0	1851	0	1	3057	38	1056	100.0%	100.0%
NW_020850474.1_nlr_7 complete	2778	XP_027170522.1	961	disease resistance protein RGA2-like [Coffea eugenioides]	0.0	753	1	1055	2359	364	797	92.4%	87.6%		chr0_nlr_331 complete (pseudogene)	2364	XP_027172009.1	1000	putative disease resistance protein At4g10780 [Coffea eugenioides]	0.0	1523	0	1	2364	164	951	99.7%	99.6%				XP_027117892.1	1154	putative disease resistance protein RGA4 [Coffea arabica]	0.0	1790	0	1	3057	38	1056	97.9%	97.0%
							0	1	975	12	336	90.8%	83.7%				XP_027172006.1	1000	putative disease resistance protein At4g10780 [Coffea eugenioides]	0.0	1521	0	1	2364	164	951	99.7%	99.5%				XP_027119988.1	1154	putative disease resistance protein RGA4 [Coffea arabica]	0.0	1784	0	1	3057	38	1056	97.6%	96.6%
							0	2356	2778	797	937	88.7%	80.1%				XP_027063804.1	988	probable disease resistance protein At4g27220 [Coffea arabica]_x0001_XP_027063805.1 probable disease resistance protein At4g27220 [Coffea arabica]_x0001_XP_027063806.1 probable disease resistance protein At4g27220 [Coffea arabica]	0.0	1168	0	1	2364	159	941	85.7%	78.9%									0	2251	2727	888	1096	41.3%	24.9%
							2	975	1100	337	378	85.7%	66.7%				XP_027171703.1	988	probable disease resistance protein At4g27220 [Coffea eugenioides]	0.0	1166	0	1	2364	159	941	85.6%	78.9%				XP_027119982.1	1164	putative disease resistance protein RGA3 [Coffea arabica]	0.0	1777	0	1	3057	38	1056	97.3%	96.9%
		XP_027170526.1	880	putative disease resistance protein RGA3 [Coffea eugenioides]	0.0	752	1	1055	2359	364	797	92.4%	87.6%				CDP17472.1	830	unnamed protein product [Coffea canephora]	0.0	1163	0	13	2364	1	782	86.8%	80.1%				XP_027117891.1	1158	putative disease resistance protein RGA4 [Coffea arabica]	0.0	1769	0	1	3057	38	1056	97.4%	95.7%
							0	1	975	12	336	90.8%	83.7%		chr0_nlr_334 partial	2342	XP_027113874.1	1312	putative disease resistance RPP13-like protein 1 [Coffea arabica]_x0001_XP_027113875.1 putative disease resistance RPP13-like protein 1 [Coffea arabica]	0.0	918	0	1	1542	371	884	96.7%	94.2%		NC_040037.1_Chr_3_nlr_100 partial	786	XP_027119948.1	633	disease resistance RPP13-like protein 4 [Coffea arabica]_x0001_XP_027119949.1 disease resistance RPP13-like protein 4 [Coffea arabica]	2e-164	479	0	1	786	177	434	96.2%	95.4%
							0	2356	2598	797	877	87.7%	79.0%									2	1539	2342	888	1127	82.8%	78.7%				XP_027166605.1	327	disease resistance RPP13-like protein 4 [Coffea eugenioides]	8e-141	408	0	1	786	56	313	88.5%	82.1%
							2	975	1100	337	378	85.7%	66.7%				XP_027113870.1	1334	putative disease resistance RPP13-like protein 1 [Coffea arabica]_x0001_XP_027113872.1 putative disease resistance RPP13-like protein 1 [Coffea arabica]	0.0	918	0	1	1542	371	879	96.9%	94.2%				CDP08025.1	624	unnamed protein product [Coffea canephora]	3e-136	407	0	1	786	169	430	86.8%	80.8%
		CDP20265.1	932	unnamed protein product [Coffea canephora]	0.0	743	1	1055	2359	363	794	90.1%	87.8%									2	1539	2342	883	1150	89.2%	86.2%				XP_027164387.1	658	disease resistance RPP13-like protein 4 isoform X2 [Coffea eugenioides]	1e-135	407	0	1	786	200	457	86.3%	81.3%
							0	1	975	12	335	91.7%	83.7%				XP_027106962.1	1312	putative disease resistance RPP13-like protein 1 [Coffea arabica]_x0001_XP_027106963.1 putative disease resistance RPP13-like protein 1 [Coffea arabica]	0.0	917	0	1	1542	371	884	96.5%	94.0%				XP_027164383.1	681	disease resistance RPP13-like protein 4 isoform X1 [Coffea eugenioides]_x0001_XP_027164384.1 disease resistance RPP13-like protein 4 isoform X1 [Coffea eugenioides]_x0001_XP_027164385.1 disease resistance RPP13-like protein 4 isoform X1 [Coffea eugenioides]	2e-135	407	0	1	786	200	457	86.3%	81.3%
							0	2362	2772	796	913	73.0%	67.9%									2	1539	2342	888	1127	82.5%	78.7%		NC_040037.1_Chr_3_nlr_106 complete (pseudogene)	3685	XP_027164569.1	1277	putative disease resistance protein RGA3 [Coffea eugenioides]_x0001_XP_027164570.1 putative disease resistance protein RGA3 [Coffea eugenioides]_x0001_XP_027164571.1 putative disease resistance protein RGA3 [Coffea eugenioides]_x0001_XP_027164572.1 putative disease resistance protein RGA3 [Coffea eugenioides]_x0001_XP_027164573.1 putative disease resistance protein RGA3 [Coffea eugenioides]_x0001_XP_027164574.1 putative disease resistance protein RGA3 [Coffea eugenioides]_x0001_XP_027164575.1 putative disease resistance protein RGA3 [Coffea eugenioides]_x0001_XP_027164576.1 putative disease resistance protein RGA3 [Coffea eugenioides]_x0001_XP_027164577.1 putative disease resistance protein RGA3 [Coffea eugenioides]_x0001_XP_027164579.1 putative disease resistance protein RGA3 [Coffea eugenioides]	0.0	1960	1	128	3685	53	1250	88.4%	82.8%
							2	975	1100	336	377	73.8%	52.4%				XP_027113857.1	1312	putative disease resistance RPP13-like protein 1 isoform X1 [Coffea arabica]_x0001_XP_027113859.1 putative disease resistance RPP13-like protein 1 isoform X1 [Coffea arabica]	0.0	912	0	1	1542	371	884	96.1%	93.8%									0	1	132	12	55	63.6%	54.5%
		XP_027062377.1	958	putative disease resistance protein RGA3 [Coffea arabica]	0.0	729	1	1055	2380	363	803	88.8%	84.5%									2	1539	2342	888	1127	82.8%	79.5%				XP_027119740.1	1270	putative disease resistance protein RGA3 [Coffea arabica]_x0001_XP_027119741.1 putative disease resistance protein RGA3 [Coffea arabica]_x0001_XP_027119742.1 putative disease resistance protein RGA3 [Coffea arabica]_x0001_XP_027119743.1 putative disease resistance protein RGA3 [Coffea arabica]_x0001_XP_027119744.1 putative disease resistance protein RGA3 [Coffea arabica]_x0001_XP_027119745.1 putative disease resistance protein RGA3 [Coffea arabica]_x0001_XP_027119746.1 putative disease resistance protein RGA3 [Coffea arabica]_x0001_XP_027119747.1 putative disease resistance protein RGA3 [Coffea arabica]_x0001_XP_027119748.1 putative disease resistance protein RGA3 [Coffea arabica]_x0001_XP_027119749.1 putative disease resistance protein RGA3 [Coffea arabica]_x0001_XP_027119750.1 putative disease resistance protein RGA3 [Coffea arabica]_x0001_XP_027119751.1 putative disease resistance protein RGA3 [Coffea arabica]	0.0	1930	1	164	3685	70	1242	88.4%	82.5%
							0	1	975	12	335	91.7%	82.5%				XP_027113860.1	1285	putative disease resistance RPP13-like protein 1 isoform X2 [Coffea arabica]	0.0	912	0	1	1542	344	857	96.1%	93.8%									0	1	114	16	53	68.4%	68.4%
							0	2362	2778	796	934	91.4%	85.6%									2	1539	2342	861	1100	82.8%	79.5%				XP_027117622.1	1241	putative disease resistance protein RGA3 [Coffea arabica]	0.0	1921	1	164	3682	66	1241	87.8%	83.2%
							2	975	1100	336	377	73.8%	52.4%		chr0_nlr_337 complete	2577	XP_027095421.1	920	disease resistance protein RPM1-like [Coffea arabica]	0.0	1657	0	1	2577	8	866	100.0%	99.9%									0	1	132	12	55	68.2%	59.1%
		XP_027156872.1	953	putative disease resistance protein RGA3 [Coffea eugenioides]_x0001_XP_027170510.1 putative disease resistance protein RGA3 [Coffea eugenioides]	0.0	724	1	1055	2359	361	792	89.4%	86.2%				XP_027152164.1	926	disease resistance protein RPM1-like [Coffea eugenioides]_x0001_XP_027152172.1 disease resistance protein RPM1-like [Coffea eugenioides]	0.0	1494	0	1	2577	8	867	93.8%	90.8%				XP_027119719.1	1241	putative disease resistance protein RGA3 isoform X1 [Coffea arabica]_x0001_XP_027119720.1 putative disease resistance protein RGA3 isoform X1 [Coffea arabica]_x0001_XP_027119721.1 putative disease resistance protein RGA3 isoform X1 [Coffea arabica]_x0001_XP_027119722.1 putative disease resistance protein RGA3 isoform X1 [Coffea arabica]_x0001_XP_027119723.1 putative disease resistance protein RGA3 isoform X1 [Coffea arabica]_x0001_XP_027119724.1 putative disease resistance protein RGA3 isoform X1 [Coffea arabica]_x0001_XP_027119725.1 putative disease resistance protein RGA3 isoform X1 [Coffea arabica]_x0001_XP_027119727.1 putative disease resistance protein RGA3 isoform X1 [Coffea arabica]_x0001_XP_027119728.1 putative disease resistance protein RGA3 isoform X1 [Coffea arabica]_x0001_XP_027119729.1 putative disease resistance protein RGA3 isoform X1 [Coffea arabica]_x0001_XP_027119730.1 putative disease resistance protein RGA3 isoform X1 [Coffea arabica]_x0001_XP_027119731.1 putative disease resistance protein RGA3 isoform X1 [Coffea arabica]_x0001_XP_027119732.1 putative disease resistance protein RGA3 isoform X1 [Coffea arabica]_x0001_XP_027119733.1 putative disease resistance protein RGA3 isoform X1 [Coffea arabica]_x0001_XP_027119734.1 putative disease resistance protein RGA3 isoform X1 [Coffea arabica]_x0001_XP_027119735.1 putative disease resistance protein RGA3 isoform X1 [Coffea arabica]_x0001_XP_027119736.1 putative disease resistance protein RGA3 isoform X1 [Coffea arabica]_x0001_XP_027119738.1 putative disease resistance protein RGA3 isoform X1 [Coffea arabica]	0.0	1914	1	164	3682	66	1241	87.7%	82.8%
							0	1	975	12	333	90.5%	82.2%				XP_027099089.1	926	disease resistance protein RPM1-like [Coffea arabica]	0.0	1491	0	4	2577	9	867	94.1%	90.7%									0	1	132	12	55	68.2%	59.1%
							0	2362	2778	794	932	87.1%	75.5%				CDP07913.1	926	unnamed protein product [Coffea canephora]	0.0	1489	0	4	2577	9	867	94.2%	90.2%				XP_027117625.1	1276	putative disease resistance protein RGA3 isoform X1 [Coffea arabica]_x0001_XP_027117626.1 putative disease resistance protein RGA3 isoform X1 [Coffea arabica]_x0001_XP_027117627.1 putative disease resistance protein RGA3 isoform X1 [Coffea arabica]_x0001_XP_027117628.1 putative disease resistance protein RGA3 isoform X1 [Coffea arabica]_x0001_XP_027117629.1 putative disease resistance protein RGA3 isoform X1 [Coffea arabica]_x0001_XP_027117630.1 putative disease resistance protein RGA3 isoform X1 [Coffea arabica]_x0001_XP_027117632.1 putative disease resistance protein RGA3 isoform X1 [Coffea arabica]_x0001_XP_027117633.1 putative disease resistance protein RGA3 isoform X1 [Coffea arabica]_x0001_XP_027117634.1 putative disease resistance protein RGA3 isoform X1 [Coffea arabica]_x0001_XP_027117635.1 putative disease resistance protein RGA3 isoform X1 [Coffea arabica]_x0001_XP_027117636.1 putative disease resistance protein RGA3 isoform X1 [Coffea arabica]_x0001_XP_027117637.1 putative disease resistance protein RGA3 isoform X1 [Coffea arabica]_x0001_XP_027117638.1 putative disease resistance protein RGA3 isoform X1 [Coffea arabica]_x0001_XP_027117639.1 putative disease resistance protein RGA3 isoform X1 [Coffea arabica]_x0001_XP_027117640.1 putative disease resistance protein RGA3 isoform X1 [Coffea arabica]_x0001_XP_027117641.1 putative disease resistance protein RGA3 isoform X1 [Coffea arabica]_x0001_XP_027117642.1 putative disease resistance protein RGA3 isoform X1 [Coffea arabica]_x0001_XP_027117643.1 putative disease resistance protein RGA3 isoform X1 [Coffea arabica]_x0001_XP_027117644.1 putative disease resistance protein RGA3 isoform X1 [Coffea arabica]_x0001_XP_027117645.1 putative disease resistance protein RGA3 isoform X1 [Coffea arabica]_x0001_XP_027117646.1 putative disease resistance protein RGA3 isoform X1 [Coffea arabica]_x0001_XP_027117648.1 putative disease resistance protein RGA3 isoform X1 [Coffea arabica]_x0001_XP_027117649.1 putative disease resistance protein RGA3 isoform X1 [Coffea arabica]_x0001_XP_027117650.1 putative disease resistance protein RGA3 isoform X1 [Coffea arabica]_x0001_XP_027117651.1 putative disease resistance protein RGA3 isoform X1 [Coffea arabica]_x0001_XP_027117652.1 putative disease resistance protein RGA3 isoform X1 [Coffea arabica]_x0001_XP_027117653.1 putative disease resistance protein RGA3 isoform X1 [Coffea arabica]_x0001_XP_027117654.1 putative disease resistance protein RGA3 isoform X1 [Coffea arabica]	0.0	1906	1	128	3685	53	1243	88.2%	81.2%
							2	975	1100	334	375	73.8%	52.4%				XP_027097589.1	926	disease resistance protein RPM1-like isoform X1 [Coffea arabica]	0.0	1488	0	4	2577	9	867	94.1%	90.0%		NC_040037.1_Chr_3_nlr_111 complete (pseudogene)	1845	XP_027061133.1	1039	putative disease resistance protein At1g63350 isoform X1 [Coffea arabica]	0.0	336	0	7	597	1	197	96.4%	91.4%
NW_020850474.1_nlr_10 partial(pseudogene)	2929	XP_027101681.1	381	putative disease resistance protein At1g58400 [Coffea arabica]	0.0	778	1	1502	2644	1	381	100.0%	100.0%		chr0_nlr_338 partial (pseudogene)	2543	CDP19143.1	1133	unnamed protein product [Coffea canephora]	0.0	1156	0	1	2115	405	1131	91.2%	89.0%									2	594	1316	197	435	72.4%	65.4%
		XP_027165911.1	942	putative disease resistance protein At1g50180 [Coffea eugenioides]	2e-108	369	1	1508	2929	426	891	62.1%	45.5%				XP_027118023.1	1131	putative disease resistance protein RGA3 [Coffea arabica]	0.0	1138	0	1	2118	405	1130	89.6%	86.5%									0	1423	1845	473	614	76.2%	67.1%
		XP_027117572.1	939	putative disease resistance protein At1g50180 isoform X2 [Coffea arabica]	5e-108	367	1	1508	2929	426	891	61.9%	45.5%				XP_027166534.1	1145	putative disease resistance protein RGA3 [Coffea eugenioides]	0.0	1129	0	1	2133	412	1144	90.2%	86.4%									1	1043	1423	347	471	65.6%	58.0%
		XP_027117571.1	945	putative disease resistance protein At1g50180 isoform X1 [Coffea arabica]	7e-108	367	1	1508	2929	432	897	61.9%	45.5%				XP_027154934.1	1134	putative disease resistance protein RGA3 [Coffea eugenioides]_x0001_XP_027154935.1 putative disease resistance protein RGA3 [Coffea eugenioides]_x0001_XP_027154936.1 putative disease resistance protein RGA3 [Coffea eugenioides]	0.0	1126	0	1	2136	404	1134	88.4%	86.4%				XP_027172517.1	1037	probable disease resistance protein At4g27220 [Coffea eugenioides]	0.0	336	0	7	597	1	197	95.9%	90.9%
		XP_027117573.1	912	putative disease resistance protein At1g50180 isoform X3 [Coffea arabica]	4e-104	356	1	1508	2899	432	887	61.7%	45.4%				XP_027166540.1	1112	putative disease resistance protein RGA3 [Coffea eugenioides]	0.0	1068	0	1	2040	411	1095	87.1%	84.2%									2	594	1316	197	435	76.1%	64.2%
NW_020850474.1_nlr_11 complete	3044	XP_027171513.1	495	putative disease resistance protein RGA1 [Coffea eugenioides]	0.0	437	0	1420	2097	98	323	94.7%	94.2%		chr0_nlr_352 complete (pseudogene)	3671	XP_027096100.1	361	disease resistance protein RGA2-like [Coffea arabica]	3e-152	344	0	1	627	12	220	96.2%	92.3%									0	1423	1845	473	614	77.5%	65.5%
							1	2090	2614	321	495	98.9%	98.3%									2	732	1103	225	348	90.3%	86.3%									1	1043	1423	347	471	71.7%	59.8%
							1	1130	1495	1	135	81.5%	78.5%									0	1078	1143	340	361	68.2%	59.1%				XP_027061134.1	985	probable disease resistance protein At1g61180 isoform X2 [Coffea arabica]	0.0	335	0	7	597	1	197	96.4%	91.4%
		XP_027171498.1	958	putative disease resistance protein RGA3 [Coffea eugenioides]	0.0	372	0	1420	2097	369	598	84.3%	79.1%				XP_027166497.1	1106	putative disease resistance protein RGA3 [Coffea eugenioides]	3e-136	243	2	606	1307	227	468	68.9%	56.1%									2	594	1316	197	435	72.4%	65.4%
							1	2090	2611	596	769	78.7%	71.8%									0	61	624	32	233	69.8%	58.4%									0	1423	1845	473	560	49.6%	42.6%
							2	2619	3044	772	913	78.9%	66.2%									0	1336	1608	478	575	66.3%	53.1%									1	1043	1423	347	471	65.6%	58.0%
							0	1	792	12	274	72.6%	63.2%									2	1689	2168	879	1038	62.2%	47.6%				XP_027171999.1	1107	probable disease resistance protein At1g61180 [Coffea eugenioides]	0.0	333	0	7	597	1	197	94.4%	89.3%
							1	1055	1495	245	406	64.8%	54.3%									1	1613	1681	854	876	65.2%	56.5%									2	594	1322	197	437	73.9%	67.8%
		XP_027063725.1	961	disease resistance protein RGA2-like [Coffea arabica]	0.0	347	0	1357	2091	357	596	79.0%	71.8%				XP_027164569.1	1277	putative disease resistance protein RGA3 [Coffea eugenioides]_x0001_XP_027164570.1 putative disease resistance protein RGA3 [Coffea eugenioides]_x0001_XP_027164571.1 putative disease resistance protein RGA3 [Coffea eugenioides]_x0001_XP_027164572.1 putative disease resistance protein RGA3 [Coffea eugenioides]_x0001_XP_027164573.1 putative disease resistance protein RGA3 [Coffea eugenioides]_x0001_XP_027164574.1 putative disease resistance protein RGA3 [Coffea eugenioides]_x0001_XP_027164575.1 putative disease resistance protein RGA3 [Coffea eugenioides]_x0001_XP_027164576.1 putative disease resistance protein RGA3 [Coffea eugenioides]_x0001_XP_027164577.1 putative disease resistance protein RGA3 [Coffea eugenioides]_x0001_XP_027164579.1 putative disease resistance protein RGA3 [Coffea eugenioides]	2e-135	241	2	606	1307	227	468	68.9%	56.1%									0	1423	1839	473	607	77.7%	70.5%
							1	2090	2614	596	770	76.6%	70.3%									0	61	612	32	229	70.7%	59.1%									1	1043	1423	347	471	68.5%	56.7%
							2	2616	3044	771	913	77.6%	64.3%									0	1336	1608	478	575	66.3%	53.1%				XP_027171993.1	901	disease resistance protein SUMM2-like, partial [Coffea eugenioides]	0.0	332	0	7	597	1	197	96.4%	90.4%
							0	4	792	13	275	76.1%	67.4%									2	1689	2216	879	1054	64.4%	50.0%									2	594	1316	197	435	73.3%	68.3%
							1	1055	1495	247	410	66.5%	57.3%									1	1613	1681	854	876	65.2%	56.5%									0	1423	1839	473	608	77.1%	66.4%
							2	597	671	212	236	88.0%	88.0%									2	3534	3671	1179	1224	73.9%	58.7%									1	1043	1423	347	471	69.3%	56.7%
							1	512	583	183	206	87.5%	66.7%									0	3385	3531	1117	1168	63.5%	57.7%		NC_040037.1_Chr_3_nlr_112 partial (pseudogene)	911	XP_027060896.1	1263	putative late blight resistance protein homolog R1A-3 [Coffea arabica]	2e-85	174	2	87	503	579	715	77.1%	67.1%
		XP_027123071.1	1096	disease resistance protein RGA2-like [Coffea arabica]	0.0	347	0	1420	2091	371	592	83.9%	76.3%				XP_027154934.1	1134	putative disease resistance protein RGA3 [Coffea eugenioides]_x0001_XP_027154935.1 putative disease resistance protein RGA3 [Coffea eugenioides]_x0001_XP_027154936.1 putative disease resistance protein RGA3 [Coffea eugenioides]	2e-133	220	2	606	1307	219	458	67.8%	54.5%									2	687	911	789	863	78.7%	66.7%
							1	2090	2614	592	763	77.1%	68.6%									0	61	612	32	221	74.7%	60.0%									0	4	87	550	577	75.0%	67.9%
							2	2613	3044	763	906	71.5%	63.2%									0	1336	1608	469	559	69.2%	56.0%									0	505	588	718	745	85.7%	75.0%
							0	1	792	12	276	78.9%	70.6%									2	1653	2216	718	905	61.6%	47.9%									1	620	691	756	779	79.2%	66.7%
							1	1055	1495	247	408	69.1%	60.5%									2	3534	3671	1029	1074	71.7%	60.9%				XP_027062469.1	1103	putative late blight resistance protein homolog R1A-3 [Coffea arabica]	2e-82	167	2	87	503	445	577	75.0%	65.0%
		XP_027101685.1	869	putative disease resistance protein RGA4 [Coffea arabica]	0.0	343	0	1357	2091	265	504	78.6%	71.4%									0	3292	3522	935	1015	51.9%	42.0%									2	699	911	655	725	84.5%	69.0%
							1	2090	2614	504	678	77.1%	70.3%				XP_027166539.1	901	putative disease resistance protein RGA3 [Coffea eugenioides]	2e-133	217	0	61	612	32	229	73.7%	59.1%									0	4	87	416	443	82.1%	67.9%
							2	2616	3044	679	821	76.9%	64.3%									2	606	1307	227	466	66.9%	53.3%									0	505	594	580	609	80.0%	66.7%
							1	1055	1495	157	318	66.3%	57.7%									0	1336	1608	477	567	71.4%	53.8%									1	620	691	618	641	75.0%	66.7%
							0	1	297	12	110	85.9%	77.8%									2	1683	2159	734	896	64.6%	47.6%				XP_027063223.1	1126	putative late blight resistance protein homolog R1A-3 [Coffea arabica]	3e-78	171	2	87	503	442	578	75.7%	65.7%
							2	573	671	114	146	84.8%	84.8%		chr0_nlr_356 complete	2198	XP_027076058.1	1192	putative late blight resistance protein homolog R1A-10 [Coffea arabica]	0.0	1318	0	103	2100	527	1192	99.8%	99.8%									2	687	911	652	726	77.3%	64.0%
							0	670	792	146	183	75.6%	68.3%				XP_027077122.1	1258	putative late blight resistance protein homolog R1A-3 [Coffea arabica]	0.0	1288	0	1	2067	504	1192	96.2%	95.2%									0	4	87	413	440	75.0%	67.9%
NC_039915.1_Chr_9e_nlr_9 complete	1443	XP_027088668.1	796	probable disease resistance protein At4g27220 [Coffea arabica]	0.0	818	0	61	1443	201	629	90.0%	88.7%									2	2064	2198	1193	1237	91.1%	91.1%									0	505	651	581	627	77.6%	59.2%
		XP_027118689.1	816	disease resistance protein At4g27190-like [Coffea arabica]	0.0	721	0	28	1443	19	488	85.0%	77.5%				XP_027178168.1	1317	putative late blight resistance protein homolog R1A-3 [Coffea eugenioides]	0.0	1255	0	1	2067	504	1192	95.6%	93.2%				XP_027172042.1	1263	putative late blight resistance protein homolog R1A-3 [Coffea eugenioides]	1e-77	168	2	87	503	579	715	75.7%	63.6%
		XP_027120794.1	1183	disease resistance protein RPS2-like [Coffea arabica]	0.0	713	0	28	1443	386	855	84.3%	76.9%									2	2064	2198	1193	1237	91.1%	88.9%									2	687	911	789	863	78.7%	65.3%
		CDP10856.1	1301	unnamed protein product [Coffea canephora]	0.0	680	0	28	1443	504	973	83.9%	76.9%				XP_027077119.1	1317	putative late blight resistance protein homolog R1A-3 [Coffea arabica]	0.0	1250	0	1	2067	504	1192	95.5%	93.0%									0	4	87	550	577	75.0%	67.9%
		XP_027088666.1	350	probable disease resistance protein At4g27220 [Coffea arabica]	2e-168	488	0	28	1092	27	350	79.4%	71.5%									2	2064	2198	1193	1237	91.1%	88.9%									0	505	651	718	764	77.6%	59.2%
NC_039902.1_Chr_3c_nlr_6 partial	1517	XP_027117180.1	950	probable disease resistance protein At1g58602 [Coffea arabica]	4e-42	114	0	283	1242	480	804	47.0%	30.8%				XP_027178181.1	1153	putative late blight resistance protein homolog R1A-3 [Coffea eugenioides]	0.0	1018	0	1	2067	382	1062	84.2%	76.8%				XP_027065049.1	1055	putative late blight resistance protein homolog R1A-3 [Coffea arabica]	3e-69	144	2	78	503	383	523	68.1%	56.9%
							1	107	304	409	474	68.2%	51.5%									2	2064	2198	1063	1107	77.8%	66.7%									2	699	911	601	671	80.3%	64.8%
							1	1229	1351	799	839	56.1%	48.8%		chr0_nlr_358 complete (pseudogene)	5159	XP_027172013.1	1005	disease resistance protein SUMM2-like [Coffea eugenioides]	2e-179	261	1	1751	2854	510	876	60.4%	47.8%									0	505	651	526	572	75.5%	57.1%
							0	1	162	367	420	64.8%	51.9%									1	602	1318	130	369	58.8%	43.8%									0	4	87	357	384	71.4%	64.3%
		XP_027120908.1	944	probable disease resistance protein RF45 [Coffea arabica]	3e-40	95.5	0	319	1242	485	801	45.2%	30.4%									0	1315	1713	369	503	74.8%	57.8%									1	614	691	562	587	84.6%	69.2%
							1	107	304	406	471	69.7%	53.0%									2	2886	3182	892	990	75.8%	61.6%		NC_040037.1_Chr_3_nlr_119 partial (pseudogene)	2772	XP_027062692.1	167	putative disease resistance protein At1g50180 [Coffea arabica]	1e-104	332	0	25	525	1	167	98.8%	98.8%
							0	1	102	364	397	79.4%	64.7%									2	219	605	2	130	53.6%	33.6%				XP_027153521.1	210	putative disease resistance protein At1g50180 [Coffea eugenioides]	1e-74	254	0	25	474	1	150	88.0%	85.3%
		CDP10112.1	955	unnamed protein product [Coffea canephora]	3e-39	71.6	1	113	304	411	474	68.8%	56.2%									2	1044	1139	278	309	75.0%	62.5%									2	423	653	134	210	96.1%	94.8%
							0	358	1242	507	804	39.6%	28.5%									0	967	1038	252	275	79.2%	62.5%				XP_027167033.1	1039	probable disease resistance RPP8-like protein 2 [Coffea eugenioides]_x0001_XP_027167034.1 probable disease resistance RPP8-like protein 2 [Coffea eugenioides]	4e-64	246	0	1	429	254	396	88.8%	83.9%
							0	1	102	367	400	79.4%	67.6%									0	361	720	49	169	48.5%	34.1%				XP_027116642.1	1001	probable disease resistance RPP8-like protein 2 isoform X2 [Coffea arabica]	5e-64	245	0	1	429	252	394	88.8%	83.9%
							1	1244	1393	804	853	64.7%	43.1%									1	221	361	3	49	53.2%	31.9%				XP_027118871.1	1039	probable disease resistance RPP8-like protein 2 [Coffea arabica]_x0001_XP_027118872.1 probable disease resistance RPP8-like protein 2 [Coffea arabica]_x0001_XP_027118873.1 probable disease resistance RPP8-like protein 2 [Coffea arabica]_x0001_XP_027118874.1 probable disease resistance RPP8-like protein 2 [Coffea arabica]_x0001_XP_027118875.1 probable disease resistance RPP8-like protein 2 [Coffea arabica]_x0001_XP_027118876.1 probable disease resistance RPP8-like protein 2 [Coffea arabica]_x0001_XP_027118878.1 probable disease resistance RPP8-like protein 2 [Coffea arabica]_x0001_XP_027118879.1 probable disease resistance RPP8-like protein 2 [Coffea arabica]_x0001_XP_027118880.1 probable disease resistance RPP8-like protein 2 [Coffea arabica]_x0001_XP_027118881.1 probable disease resistance RPP8-like protein 2 [Coffea arabica]	5e-64	245	0	1	429	254	396	88.8%	83.9%
							2	1425	1517	873	901	67.7%	58.1%				XP_027061358.1	995	probable disease resistance protein At4g27220 [Coffea arabica]_x0001_XP_027061359.1 probable disease resistance protein At4g27220 [Coffea arabica]	3e-166	212	1	1754	2857	511	872	57.4%	42.9%		NC_040037.1_Chr_3_nlr_128 partial (pseudogene)	1901	XP_027166165.1	1163	putative late blight resistance protein homolog R1B-14 [Coffea eugenioides]	1e-140	448	0	46	1035	317	646	83.6%	78.5%
		XP_027166832.1	649	probable disease resistance protein RF9 [Coffea eugenioides]	8e-38	158	0	283	1242	166	481	50.0%	39.0%									1	602	1318	130	369	60.1%	45.6%									1	812	1072	572	658	64.5%	48.4%
							1	107	598	95	268	52.8%	37.5%									0	1315	1716	369	504	73.5%	56.6%				XP_027166140.1	1185	putative late blight resistance protein homolog R1B-14 [Coffea eugenioides]	1e-139	447	0	46	1035	338	667	83.6%	78.5%
							0	1	102	54	87	94.1%	88.2%									2	2889	3182	888	986	75.8%	62.6%									1	812	1072	593	679	64.5%	48.4%
							2	591	683	263	295	66.7%	42.4%									2	219	602	2	129	53.0%	35.1%				XP_027116984.1	881	putative late blight resistance protein homolog R1A-10 isoform X2 [Coffea arabica]	3e-138	435	0	46	1035	316	645	82.7%	75.2%
							1	866	1390	355	528	50.0%	37.5%									0	649	1038	146	275	43.8%	31.2%									1	812	1072	571	657	64.2%	49.5%
							2	1428	1517	550	577	70.0%	63.3%									2	1044	1241	278	332	51.5%	37.9%				XP_027116967.1	932	putative late blight resistance protein homolog R1B-14 isoform X2 [Coffea arabica]	6e-135	428	0	46	894	81	363	90.8%	84.8%
		XP_027120292.1	930	probable disease resistance protein RF45 [Coffea arabica]	1e-37	159	0	283	1242	476	790	49.9%	38.8%				XP_027171987.1	993	probable disease resistance protein At4g27220 [Coffea eugenioides]	1e-165	222	1	1751	2857	512	876	58.9%	44.6%				XP_027116983.1	1166	putative late blight resistance protein homolog R1B-16 isoform X1 [Coffea arabica]	1e-134	433	0	46	1035	316	645	82.7%	75.2%
							1	107	598	405	578	52.8%	37.5%									1	602	1318	130	369	61.1%	45.7%									1	812	1072	571	657	64.2%	49.5%
							0	1	102	364	397	94.1%	88.2%									0	1315	1716	369	504	73.2%	56.5%		NC_040037.1_Chr_3_nlr_135 complete (pseudogene)	2425	XP_027166140.1	1185	putative late blight resistance protein homolog R1B-14 [Coffea eugenioides]	0.0	724	0	46	1305	338	757	97.1%	95.2%
							2	591	683	573	605	66.7%	42.4%									2	2886	3182	891	989	72.7%	62.6%									1	1307	2425	758	1135	98.4%	98.1%
							1	866	1390	665	837	51.6%	40.1%									2	219	605	2	130	50.4%	32.6%				XP_027166165.1	1163	putative late blight resistance protein homolog R1B-14 [Coffea eugenioides]	0.0	716	0	46	1305	317	736	96.4%	94.3%
							2	1428	1517	859	886	66.7%	60.0%				XP_027063224.1	995	probable disease resistance protein At4g27220 [Coffea arabica]_x0001_XP_027063225.1 probable disease resistance protein At4g27220 [Coffea arabica]_x0001_XP_027063226.1 probable disease resistance protein At4g27220 [Coffea arabica]_x0001_XP_027063227.1 probable disease resistance protein At4g27220 [Coffea arabica]	1e-165	202	1	1754	2857	511	872	56.1%	42.9%									1	1169	2425	689	1117	77.0%	69.3%
NC_039902.1_Chr_3c_nlr_23 complete(pseudogene)	1929	XP_027117106.1	1085	putative late blight resistance protein homolog R1B-17 isoform X2 [Coffea arabica]	0.0	358	0	721	1329	634	837	91.7%	88.2%									1	602	1318	130	369	60.7%	46.2%				XP_027116984.1	881	putative late blight resistance protein homolog R1A-10 isoform X2 [Coffea arabica]	0.0	694	0	46	1305	316	735	95.5%	90.5%
							2	36	515	401	560	99.4%	98.1%									0	1315	1716	369	504	75.0%	59.6%									1	1169	1729	688	881	71.8%	64.1%
							2	1326	1691	837	958	99.2%	98.4%									2	219	608	2	131	52.9%	36.8%				XP_027116983.1	1166	putative late blight resistance protein homolog R1B-16 isoform X1 [Coffea arabica]	0.0	693	0	46	1305	316	735	95.5%	90.5%
							0	1699	1920	962	1035	100.0%	100.0%									2	2886	3182	887	986	68.0%	55.0%									1	1169	2425	688	1119	74.8%	66.7%
							1	557	727	575	635	91.8%	90.2%									0	361	1038	49	275	43.3%	29.5%				XP_027166142.1	752	probable disease resistance RPP8-like protein 2 [Coffea eugenioides]	0.0	653	0	46	1329	325	751	92.1%	84.1%
		XP_027117107.1	1061	putative late blight resistance protein homolog R1B-17 isoform X3 [Coffea arabica]	0.0	358	0	721	1329	610	813	91.7%	88.2%									2	1044	1130	278	306	65.5%	58.6%		NC_040037.1_Chr_3_nlr_141 partial (pseudogene)	1656	XP_027166111.1	1151	putative late blight resistance protein homolog R1B-17 [Coffea eugenioides]	0.0	590	2	147	1154	338	673	98.8%	97.3%
							2	36	515	377	536	99.4%	98.1%									1	221	361	3	49	55.3%	31.9%									0	1477	1656	716	775	95.0%	86.7%
							2	1326	1691	813	934	99.2%	98.4%				XP_027170127.1	996	putative disease resistance protein At1g63350 [Coffea eugenioides]	7e-163	213	1	1754	2857	518	881	57.1%	43.6%									0	46	156	304	340	100.0%	97.3%
							0	1699	1920	938	1011	100.0%	100.0%									1	602	1318	130	369	60.3%	45.3%									1	1148	1252	686	720	94.3%	85.7%
							1	557	727	551	611	91.8%	90.2%									0	1315	1716	369	511	69.9%	53.1%				XP_027119299.1	1151	putative late blight resistance protein homolog R1B-17 isoform X1 [Coffea arabica]_x0001_XP_027119300.1 putative late blight resistance protein homolog R1B-17 isoform X1 [Coffea arabica]	0.0	588	2	147	1154	338	673	98.5%	97.0%
		XP_027117108.1	946	probable disease resistance RPP8-like protein 2 isoform X4 [Coffea arabica]	0.0	334	2	36	515	545	704	99.4%	98.1%									2	2886	3182	896	993	66.7%	57.6%									0	1477	1656	716	775	95.0%	86.7%
							0	721	1224	778	946	89.9%	85.8%									2	219	602	2	129	51.5%	36.6%									0	46	156	304	340	100.0%	91.9%
							1	557	727	719	779	91.8%	90.2%									2	1044	1139	278	309	62.5%	53.1%									1	1148	1252	686	720	94.3%	85.7%
							0	1	48	533	548	100.0%	100.0%									0	967	1038	252	275	79.2%	62.5%				XP_027119301.1	1049	putative late blight resistance protein homolog R1B-17 isoform X2 [Coffea arabica]	0.0	588	2	147	1154	236	571	98.5%	97.0%
		XP_027117105.1	1198	putative late blight resistance protein homolog R1B-17 isoform X1 [Coffea arabica]	0.0	333	2	36	515	545	704	99.4%	98.1%		chr0_nlr_364 partial	903	XP_027170970.1	996	probable disease resistance protein At4g27220 [Coffea eugenioides]_x0001_XP_027170972.1 probable disease resistance protein At4g27220 [Coffea eugenioides]_x0001_XP_027170973.1 probable disease resistance protein At4g27220 [Coffea eugenioides]_x0001_XP_027170974.1 probable disease resistance protein At4g27220 [Coffea eugenioides]	0.0	549	0	1	903	6	305	94.4%	92.4%									0	1477	1656	614	673	95.0%	86.7%
							0	721	1329	778	950	76.5%	73.0%				XP_027172007.1	729	probable disease resistance protein At4g27220 [Coffea eugenioides]	9e-174	508	0	1	903	6	307	91.4%	83.4%									0	46	156	202	238	100.0%	91.9%
							2	1326	1691	950	1071	99.2%	98.4%				CDP19406.1	880	unnamed protein product [Coffea canephora]	2e-171	507	0	1	903	6	307	91.1%	83.4%									1	1148	1252	584	618	94.3%	85.7%
							0	1699	1920	1075	1148	100.0%	100.0%				XP_027127610.1	1020	probable disease resistance protein At4g27220 isoform X3 [Coffea arabica]	2e-171	511	0	7	903	1	300	90.7%	85.0%				XP_027118402.1	906	putative late blight resistance protein homolog R1B-17, partial [Coffea arabica]	0.0	577	2	147	1154	338	673	97.9%	95.2%
							1	557	727	719	779	91.8%	90.2%				XP_027127612.1	1008	probable disease resistance protein At4g27220 isoform X5 [Coffea arabica]	3e-171	511	0	7	903	1	300	90.7%	85.0%									0	1477	1656	716	775	95.0%	86.7%
		XP_027165711.1	968	putative late blight resistance protein homolog R1B-17 isoform X1 [Coffea eugenioides]	0.0	298	0	721	1329	518	721	81.4%	76.5%		chr9_nlr_3 partial (pseudogene)	3149	XP_028052767.1	1441	disease resistance protein At4g27190-like [Camellia sinensis]	3e-46	84.0	0	1126	1410	533	627	67.4%	53.7%									0	46	156	304	340	100.0%	94.6%
							2	36	515	282	444	90.8%	82.8%									0	1882	2163	792	887	69.4%	45.9%									1	1148	1252	686	720	94.3%	85.7%
							2	1326	1691	721	841	74.4%	68.8%									1	1415	1831	627	773	41.8%	25.5%				CDP10296.1	1151	unnamed protein product [Coffea canephora]	0.0	576	2	147	1154	338	673	97.9%	95.2%
							1	557	727	459	519	91.8%	90.2%									1	2486	2611	1006	1047	64.3%	47.6%									0	1477	1656	716	775	95.0%	86.7%
							0	1699	1920	845	918	87.8%	77.0%									2	2163	2444	896	988	54.3%	24.5%									0	46	156	304	340	100.0%	94.6%
							0	1	48	270	285	100.0%	100.0%									2	165	701	332	516	51.9%	31.2%									1	1148	1252	686	720	94.3%	85.7%
NC_039902.1_Chr_3c_nlr_37 complete	3476	XP_027120274.1	1229	putative disease resistance protein RGA3 [Coffea arabica]_x0001_XP_027120275.1 putative disease resistance protein RGA3 [Coffea arabica]	0.0	1142	1	560	2635	205	903	87.4%	82.2%				THG22100.1	1467	hypothetical protein TEA_014407 [Camellia sinensis var. sinensis]	3e-46	84.0	0	1126	1410	424	518	67.4%	53.7%		NC_040037.1_Chr_3_nlr_147 partial (pseudogene)	4146	XP_027166486.1	1215	putative disease resistance protein RGA3 [Coffea eugenioides]	0.0	1584	0	1651	4053	409	1209	99.9%	99.6%
							2	2577	3473	884	1194	85.2%	77.8%									0	1882	2163	683	778	69.4%	45.9%				XP_027165941.1	739	putative disease resistance RPP13-like protein 1 [Coffea eugenioides]	0.0	1432	0	1855	4053	1	733	99.9%	99.6%
							0	1	630	12	228	76.0%	70.0%									1	1415	1831	518	664	41.8%	25.5%				CDP15456.1	1269	unnamed protein product [Coffea canephora]	0.0	1278	0	1651	4137	409	1246	86.2%	79.2%
		XP_027166590.1	906	putative disease resistance RPP13-like protein 1 [Coffea eugenioides]	0.0	1127	1	560	2635	198	893	86.9%	81.8%									1	2486	2611	897	938	64.3%	47.6%				XP_027166483.1	1296	putative disease resistance protein RGA3 [Coffea eugenioides]	0.0	1261	0	1651	4146	419	1263	85.9%	79.3%
							0	1	654	12	228	78.0%	71.1%									2	2163	2444	787	879	54.3%	24.5%				XP_027164569.1	1277	putative disease resistance protein RGA3 [Coffea eugenioides]_x0001_XP_027164570.1 putative disease resistance protein RGA3 [Coffea eugenioides]_x0001_XP_027164571.1 putative disease resistance protein RGA3 [Coffea eugenioides]_x0001_XP_027164572.1 putative disease resistance protein RGA3 [Coffea eugenioides]_x0001_XP_027164573.1 putative disease resistance protein RGA3 [Coffea eugenioides]_x0001_XP_027164574.1 putative disease resistance protein RGA3 [Coffea eugenioides]_x0001_XP_027164575.1 putative disease resistance protein RGA3 [Coffea eugenioides]_x0001_XP_027164576.1 putative disease resistance protein RGA3 [Coffea eugenioides]_x0001_XP_027164577.1 putative disease resistance protein RGA3 [Coffea eugenioides]_x0001_XP_027164579.1 putative disease resistance protein RGA3 [Coffea eugenioides]	0.0	1246	0	1651	4146	403	1250	84.9%	76.8%
							2	2577	2666	874	903	80.0%	70.0%									2	165	701	223	407	51.9%	31.2%		NC_040037.1_Chr_3_nlr_152 partial (pseudogene)	3149	CDO99264.1	398	unnamed protein product [Coffea canephora]	2e-53	152	2	1119	1355	103	179	93.7%	91.1%
		XP_027119940.1	1247	putative disease resistance protein RGA1 [Coffea arabica]_x0001_XP_027119941.1 putative disease resistance protein RGA1 [Coffea arabica]_x0001_XP_027119942.1 putative disease resistance protein RGA1 [Coffea arabica]_x0001_XP_027119943.1 putative disease resistance protein RGA1 [Coffea arabica]_x0001_XP_027119944.1 putative disease resistance protein RGA1 [Coffea arabica]_x0001_XP_027119945.1 putative disease resistance protein RGA1 [Coffea arabica]_x0001_XP_027119946.1 putative disease resistance protein RGA1 [Coffea arabica]_x0001_XP_027119947.1 putative disease resistance protein RGA1 [Coffea arabica]	0.0	1026	1	560	2635	201	893	82.3%	74.1%				XP_028069928.1	1672	disease resistance protein At4g27190-like [Camellia sinensis]	5e-43	92.8	0	1882	2163	680	772	75.5%	55.3%									1	923	1045	61	101	92.7%	92.7%
							2	2577	3473	874	1212	72.9%	64.6%									0	1126	1392	425	513	67.4%	49.4%									2	2838	3032	261	325	93.8%	92.3%
							0	1	654	12	231	71.6%	62.6%									1	1409	1831	517	661	44.4%	29.8%									1	392	562	1	57	93.0%	89.5%
		CDP08026.1	1169	unnamed protein product [Coffea canephora]	0.0	1002	1	560	2635	198	868	80.4%	74.0%									1	2471	2596	888	931	61.4%	47.7%									2	2298	2531	185	263	69.6%	57.0%
							2	2577	3473	849	1133	79.7%	73.4%									2	2160	2396	780	862	51.2%	22.6%				XP_027120908.1	944	probable disease resistance protein RF45 [Coffea arabica]	9e-47	140	0	1	354	8	125	76.3%	55.9%
							0	1	615	12	216	82.4%	76.6%									2	321	539	283	355	64.4%	43.8%									1	371	562	131	194	78.5%	66.2%
		CDP08014.1	1163	unnamed protein product [Coffea canephora]	0.0	991	1	560	2635	184	853	79.8%	71.6%									1	533	598	356	377	77.3%	63.6%									2	1146	1379	269	346	83.3%	75.6%
							2	2577	3473	834	1128	65.1%	56.7%				PHU06059.1	1244	hypothetical protein BC332_26881 [Capsicum chinense]	4e-40	94.4	0	1138	1416	333	425	74.2%	54.8%									1	926	1039	194	231	81.6%	68.4%
							0	1	654	12	214	71.6%	62.8%									0	1891	2097	592	661	67.1%	41.4%									2	2838	3146	418	520	73.8%	59.2%
NC_039902.1_Chr_3c_nlr_42 partial(pseudogene)	3281	XP_027117892.1	1154	putative disease resistance protein RGA4 [Coffea arabica]	0.0	2022	0	1	3237	38	1116	100.0%	100.0%									2	1587	1691	488	522	71.4%	48.6%									0	997	1149	221	269	75.0%	51.9%
		XP_027117891.1	1158	putative disease resistance protein RGA4 [Coffea arabica]	0.0	1936	0	1	3237	38	1116	97.5%	95.8%									2	2181	2471	688	789	51.0%	29.4%									2	2307	2528	347	419	73.0%	54.1%
		XP_027164488.1	1159	putative disease resistance protein At3g14460 [Coffea eugenioides]	0.0	1935	0	1	3237	38	1116	97.9%	96.5%									1	1421	1510	429	458	70.0%	40.0%				XP_027165949.1	765	putative disease resistance protein At1g50180 [Coffea eugenioides]	6e-46	138	0	1	360	11	130	75.8%	53.3%
		XP_027119988.1	1154	putative disease resistance protein RGA4 [Coffea arabica]	0.0	1928	0	1	3237	38	1116	97.6%	95.9%									1	1694	1816	520	561	61.9%	40.5%									1	371	562	134	197	78.5%	66.2%
		CDP08043.1	1160	unnamed protein product [Coffea canephora]	0.0	1922	0	1	3237	82	1160	97.2%	95.1%									1	1013	1108	287	322	52.8%	33.3%									2	1143	1379	271	349	81.0%	69.6%
NC_039902.1_Chr_3c_nlr_43 partial	3049	XP_027119988.1	1154	putative disease resistance protein RGA4 [Coffea arabica]	0.0	1454	1	644	3049	252	1056	96.8%	93.9%									2	162	671	127	303	50.5%	30.2%									1	926	1039	197	234	81.6%	68.4%
							0	1	600	38	237	98.0%	96.5%									0	7	135	75	117	53.5%	30.2%									2	2841	3146	422	523	73.5%	59.8%
							1	2243	2719	888	1096	40.8%	24.9%				KAF3673196.1	924	putative disease resistance protein-like isoform X2 [Capsicum annuum]_x0001_KAF3675944.1 putative disease resistance protein-like isoform X2 [Capsicum annuum]	3e-38	80.1	0	1138	1416	305	396	69.9%	50.5%									2	2307	2528	350	422	73.0%	55.4%
		XP_027117893.1	848	putative disease resistance protein RGA4 [Coffea arabica]	0.0	1454	1	785	3049	1	755	100.0%	100.0%									0	1891	2085	561	627	61.1%	41.7%									0	997	1149	224	272	76.9%	50.0%
							1	2243	2719	587	795	41.3%	24.9%									2	2163	2396	652	731	53.8%	31.2%				CDO99401.1	895	unnamed protein product [Coffea canephora]	9e-46	137	0	1	360	27	146	75.0%	53.3%
		XP_027117891.1	1158	putative disease resistance protein RGA4 [Coffea arabica]	0.0	1434	1	644	3049	252	1056	95.7%	91.8%									2	1587	1694	458	493	69.4%	41.7%									1	371	562	150	213	78.5%	66.2%
							0	1	600	38	237	96.0%	93.5%									1	1421	1525	400	434	68.6%	45.7%									2	1143	1364	287	360	85.1%	73.0%
		XP_027164488.1	1159	putative disease resistance protein At3g14460 [Coffea eugenioides]	0.0	1434	1	644	3049	252	1056	95.5%	92.5%									1	1694	1819	490	532	60.5%	34.9%									1	926	1039	213	250	81.6%	68.4%
							0	1	600	38	237	96.5%	95.0%									2	315	539	182	258	61.0%	35.1%									2	2841	3146	438	539	74.5%	59.8%
		XP_027117892.1	1154	putative disease resistance protein RGA4 [Coffea arabica]	0.0	1429	1	644	3049	252	1056	95.5%	92.3%									1	533	592	259	278	70.0%	60.0%									2	2307	2528	366	438	73.0%	55.4%
							0	1	600	38	237	97.0%	95.0%		chr9_nlr_4 partial	2026	XP_027086537.1	925	disease resistance protein RPM1-like [Coffea arabica]	0.0	1039	1	359	2026	311	866	99.1%	99.1%									0	997	1149	240	288	73.1%	50.0%
NC_039902.1_Chr_3c_nlr_44 complete(pseudogene)	12209	XP_027165691.1	602	berberine bridge enzyme-like 18 [Coffea eugenioides]	0.0	1130	2	6111	7838	27	602	98.1%	96.9%									0	43	360	22	127	98.1%	98.1%				XP_027117180.1	950	probable disease resistance protein At1g58602 [Coffea arabica]	3e-45	137	0	1	360	11	130	75.8%	52.5%
		XP_027120110.1	602	berberine bridge enzyme-like 18 [Coffea arabica]	0.0	1123	2	6111	7838	27	602	97.7%	96.2%				XP_027151207.1	925	disease resistance protein RPM1-like [Coffea eugenioides]	0.0	1022	1	359	2026	311	866	98.6%	97.5%									1	371	562	134	197	78.5%	64.6%
		XP_027117934.1	541	berberine bridge enzyme-like 18 [Coffea arabica]_x0001_CDP08084.1 unnamed protein product [Coffea canephora]	0.0	1092	2	6216	7838	1	541	100.0%	100.0%									0	43	363	22	128	97.2%	96.3%									2	1146	1379	272	349	83.3%	73.1%
		XP_027166521.1	535	berberine bridge enzyme-like 18 [Coffea eugenioides]	0.0	976	2	6216	7820	1	535	95.0%	88.8%				XP_027099394.1	926	disease resistance protein RPM1-like [Coffea arabica]	0.0	945	1	359	2026	312	867	91.9%	87.6%									1	926	1039	197	234	81.6%	68.4%
		XP_027166522.1	535	berberine bridge enzyme-like 18 [Coffea eugenioides]_x0001_XP_027166524.1 berberine bridge enzyme-like 18 [Coffea eugenioides]	0.0	971	2	6216	7820	1	535	94.8%	88.6%									0	43	360	22	128	94.4%	92.5%									2	2838	3146	421	523	72.8%	57.3%
NC_039902.1_Chr_3c_nlr_53 partial	3057	XP_027117891.1	1158	putative disease resistance protein RGA4 [Coffea arabica]	0.0	1893	0	1	3057	38	1056	100.0%	100.0%				XP_027099086.1	926	disease resistance protein RPM1-like [Coffea arabica]	0.0	941	1	359	2026	312	867	91.7%	87.6%									2	2307	2528	350	422	74.3%	56.8%
		CDP08043.1	1160	unnamed protein product [Coffea canephora]	0.0	1858	0	1	3057	82	1100	98.9%	98.3%									0	43	360	22	128	93.5%	91.6%									0	997	1149	224	272	73.1%	50.0%
		XP_027117892.1	1154	putative disease resistance protein RGA4 [Coffea arabica]	0.0	1803	0	1	3057	38	1056	97.7%	96.5%				XP_027096142.1	906	disease resistance protein RPM1-like [Coffea arabica]	0.0	933	1	359	2026	292	847	91.2%	87.9%		NC_040040.1_Chr_6_nlr_9 complete	3472	XP_027068168.1	1251	disease resistance protein At4g27190-like isoform X1 [Coffea arabica]_x0001_XP_027068169.1 disease resistance protein At4g27190-like isoform X1 [Coffea arabica]_x0001_XP_027068170.1 disease resistance protein At4g27190-like isoform X1 [Coffea arabica]_x0001_XP_027068171.1 disease resistance protein At4g27190-like isoform X1 [Coffea arabica]_x0001_XP_027068172.1 disease resistance protein At4g27190-like isoform X1 [Coffea arabica]_x0001_XP_027068174.1 disease resistance protein At4g27190-like isoform X1 [Coffea arabica]	0.0	1375	0	1	2376	182	967	93.9%	89.8%
							0	2149	2595	949	1078	44.6%	27.4%									0	43	384	22	136	87.8%	84.3%									1	2732	3472	965	1212	96.0%	95.6%
		XP_027119988.1	1154	putative disease resistance protein RGA4 [Coffea arabica]	0.0	1783	0	1	3057	38	1056	97.5%	95.2%		chr8_nlr_17 partial	5997	XP_027082135.1	423	probable disease resistance protein RXW24L [Coffea arabica]	0.0	635	0	4822	5874	70	420	92.3%	89.5%				CDP21098.1	998	unnamed protein product [Coffea canephora]	0.0	1370	0	1	2334	188	936	92.9%	91.6%
							0	2251	2727	888	1096	41.6%	25.7%									1	4643	4735	40	70	96.8%	93.5%									1	3017	3472	830	965	58.6%	48.7%
		XP_027164488.1	1159	putative disease resistance protein At3g14460 [Coffea eugenioides]	0.0	1783	0	1	3057	38	1056	97.4%	95.7%									2	4524	4646	1	41	95.1%	95.1%				XP_027155231.1	1194	disease resistance protein At4g27190-like [Coffea eugenioides]	0.0	1208	0	1	2307	220	921	87.4%	84.1%
NC_039902.1_Chr_3c_nlr_55 complete	2463	XP_027076592.1	1035	putative late blight resistance protein homolog R1A-3 [Coffea arabica]	0.0	1432	0	1	2463	176	989	93.8%	89.8%				XP_027181805.1	423	probable disease resistance protein RXW24L [Coffea eugenioides]	0.0	634	0	4822	5874	70	420	92.3%	89.2%									1	2732	3472	910	1157	94.0%	89.5%
		XP_027068395.1	1035	putative late blight resistance protein homolog R1B-16 [Coffea arabica]	0.0	1425	0	1	2463	176	989	93.4%	89.3%									1	4643	4735	40	70	96.8%	93.5%				XP_027174321.1	1233	disease resistance protein RPS2-like [Coffea eugenioides]	0.0	1189	0	1	2376	182	958	86.5%	78.5%
		XP_027119960.1	1469	putative late blight resistance protein homolog R1A-4 [Coffea arabica]	0.0	1413	0	1	2463	610	1423	93.1%	88.8%									2	4524	4646	1	41	95.1%	95.1%									1	2732	3472	956	1204	78.3%	69.9%
		XP_027117876.1	1039	putative late blight resistance protein homolog R1A-3 [Coffea arabica]	0.0	1411	0	1	2463	176	993	93.3%	89.7%				XP_027164710.1	949	putative disease resistance protein At1g50180 [Coffea eugenioides]	2e-153	433	0	4753	5997	463	877	73.0%	58.5%				XP_027068166.1	1254	disease resistance protein RPS2-like [Coffea arabica]_x0001_XP_027068167.1 disease resistance protein RPS2-like [Coffea arabica]	0.0	1187	0	1	2376	182	958	86.5%	78.5%
		XP_027166583.1	1949	LOW QUALITY PROTEIN: uncharacterized protein LOC113766606 [Coffea eugenioides]	0.0	1409	0	1	2463	614	1434	92.9%	87.0%									2	4398	4646	346	427	78.3%	65.1%									1	2732	3472	956	1204	78.3%	69.9%
							0	1105	2463	1475	1901	82.6%	73.6%									1	4643	4759	426	464	89.7%	69.2%		NC_040040.1_Chr_6_nlr_28 partial (pseudogene)	1178	XP_027098395.1	1448	putative late blight resistance protein homolog R1A-4 [Coffea arabica]_x0001_XP_027098396.1 putative late blight resistance protein homolog R1A-4 [Coffea arabica]_x0001_XP_027098397.1 putative late blight resistance protein homolog R1A-4 [Coffea arabica]	5e-107	279	2	456	1178	801	1059	74.5%	64.6%
NC_039902.1_Chr_3c_nlr_62 partial(pseudogene)	773	XP_027119948.1	633	disease resistance RPP13-like protein 4 [Coffea arabica]_x0001_XP_027119949.1 disease resistance RPP13-like protein 4 [Coffea arabica]	3e-149	440	2	51	773	194	434	96.7%	95.4%									0	4	237	9	86	85.9%	70.5%									0	1	435	594	787	51.3%	42.7%
							0	1	66	177	198	100.0%	100.0%				XP_027116674.1	949	putative disease resistance protein At1g50180 [Coffea arabica]	6e-153	431	0	4753	5997	463	877	73.7%	58.1%				XP_027151145.1	1448	putative late blight resistance protein homolog R1A-4 [Coffea eugenioides]	2e-106	277	2	456	1178	801	1059	74.1%	64.3%
		XP_027118736.1	1262	uncharacterized protein LOC113735978 [Coffea arabica]	4e-141	437	2	90	773	1	228	100.0%	100.0%									2	4398	4646	346	427	78.3%	65.1%									0	1	435	594	787	51.3%	42.7%
		XP_027166605.1	327	disease resistance RPP13-like protein 4 [Coffea eugenioides]	6e-126	370	2	51	773	73	313	88.0%	80.5%									1	4643	4759	426	464	89.7%	69.2%				XP_027095920.1	1456	putative late blight resistance protein homolog R1A-4 [Coffea arabica]	7e-106	275	2	456	1178	801	1059	74.1%	64.3%
							0	1	66	56	77	95.5%	95.5%									0	4	237	9	86	85.9%	70.5%									0	1	435	596	787	52.3%	42.6%
		CDP08025.1	624	unnamed protein product [Coffea canephora]	2e-121	369	2	51	773	186	430	86.9%	80.0%				XP_027118897.1	949	putative disease resistance protein At1g50180 [Coffea arabica]_x0001_XP_027118898.1 putative disease resistance protein At1g50180 [Coffea arabica]	8e-153	431	0	4753	5997	463	877	72.7%	58.3%				CDP11662.1	289	unnamed protein product [Coffea canephora]	1e-81	262	2	729	1178	1	150	98.0%	95.3%
							0	1	66	169	190	95.5%	95.5%									2	4398	4646	346	427	78.3%	65.1%				CDP11642.1	1450	unnamed protein product [Coffea canephora]	3e-80	280	2	405	1178	779	1061	71.7%	61.5%
		CDP08015.1	593	unnamed protein product [Coffea canephora]	3e-121	367	2	51	773	194	403	84.2%	83.0%									1	4643	4759	426	464	89.7%	69.2%									0	1	435	596	789	51.3%	42.2%
							0	1	105	177	211	74.3%	68.6%									0	4	237	9	86	85.9%	70.5%		NC_040040.1_Chr_6_nlr_36 partial	1124	XP_027064512.1	1157	late blight resistance protein R1-A-like [Coffea arabica]	0.0	458	0	1	684	279	506	96.5%	95.6%
NC_039902.1_Chr_3c_nlr_64 partial	2035	XP_027120688.1	557	disease resistance RPP13-like protein 4 [Coffea arabica]	0.0	515	2	528	1304	298	556	99.6%	98.1%		chr8_nlr_23 partial	864	CDP20523.1	1150	unnamed protein product [Coffea canephora]	4e-176	526	0	1	840	228	507	95.7%	92.9%									2	681	1124	507	654	98.6%	96.6%
							0	1	510	122	291	98.8%	98.2%				XP_027082365.1	1351	TMV resistance protein N-like [Coffea arabica]	2e-175	530	0	1	840	221	500	95.7%	92.9%				XP_027098806.1	1158	putative late blight resistance protein homolog R1B-16 [Coffea arabica]	2e-161	351	0	1	684	282	509	83.8%	72.4%
							1	1505	2035	314	493	87.8%	77.8%				CDP21763.1	678	unnamed protein product [Coffea canephora]	1e-168	493	0	1	840	56	335	93.9%	87.1%									2	681	1124	510	657	88.5%	82.4%
		XP_027164400.1	637	disease resistance RPP13-like protein 4 [Coffea eugenioides]	0.0	443	2	528	1301	365	631	88.9%	84.8%				CDP20963.1	1056	unnamed protein product [Coffea canephora]	2e-164	493	0	1	840	76	355	93.6%	86.4%				CDP16976.1	1158	unnamed protein product [Coffea canephora]	1e-159	345	0	1	684	282	509	82.9%	71.5%
							0	1	504	172	341	85.9%	80.6%				CDP20945.1	928	unnamed protein product [Coffea canephora]	1e-163	488	0	64	840	3	261	95.0%	93.1%									2	681	1124	510	657	88.5%	83.1%
							1	1505	2035	381	557	89.8%	81.9%		chr8_nlr_26 complete (pseudogene)	11153	XP_027172045.1	867	uncharacterized protein LOC113771674 [Coffea eugenioides]	0.0	794	0	3013	5103	33	747	73.7%	61.9%				XP_027151246.1	1158	putative late blight resistance protein homolog R1B-16 [Coffea eugenioides]	9e-159	343	0	1	684	282	509	82.9%	70.2%
		XP_027117846.1	623	disease resistance RPP13-like protein 4 isoform X2 [Coffea arabica]	0.0	412	2	528	1301	336	619	81.3%	77.8%									1	2918	3028	1	37	83.8%	78.4%									2	681	1124	510	657	88.5%	82.4%
							0	1	504	160	327	99.4%	97.6%				XP_027096108.1	891	uncharacterized protein LOC113716005 [Coffea arabica]	0.0	764	0	3013	5103	33	740	73.0%	61.3%				XP_027095933.1	1485	putative late blight resistance protein homolog R1B-8 [Coffea arabica]	1e-158	344	0	1	684	609	836	82.9%	71.5%
							1	1505	2035	352	531	88.9%	80.6%									1	2918	3028	1	37	81.1%	75.7%									2	681	1124	837	984	87.8%	82.4%
		XP_027117842.1	641	disease resistance RPP13-like protein 4 isoform X1 [Coffea arabica]_x0001_XP_027117843.1 disease resistance RPP13-like protein 4 isoform X1 [Coffea arabica]_x0001_XP_027117845.1 disease resistance RPP13-like protein 4 isoform X1 [Coffea arabica]	0.0	405	2	528	1301	336	637	76.5%	73.2%				XP_027171486.1	824	uncharacterized protein LOC113771061 [Coffea eugenioides]	0.0	751	0	3118	5115	1	677	72.7%	60.9%		NC_040040.1_Chr_6_nlr_37 complete (pseudogene)	3747	XP_027063333.1	1211	putative late blight resistance protein homolog R1A-3 [Coffea arabica]_x0001_XP_027063334.1 putative late blight resistance protein homolog R1A-3 [Coffea arabica]	0.0	808	1	620	2176	564	1084	84.8%	77.9%
							0	1	504	160	327	99.4%	97.6%				XP_027083781.1	808	uncharacterized protein LOC113706091 [Coffea arabica]	0.0	746	0	3013	4893	134	749	76.6%	67.3%									2	318	620	463	563	88.1%	72.3%
							1	1505	2035	352	531	88.9%	80.6%									2	7245	7433	746	808	73.0%	63.5%									0	4	351	358	473	84.5%	70.7%
		XP_027164383.1	681	disease resistance RPP13-like protein 4 isoform X1 [Coffea eugenioides]_x0001_XP_027164384.1 disease resistance RPP13-like protein 4 isoform X1 [Coffea eugenioides]_x0001_XP_027164385.1 disease resistance RPP13-like protein 4 isoform X1 [Coffea eugenioides]	0.0	394	2	528	1301	391	677	78.6%	73.4%									1	2747	3028	63	138	62.8%	47.9%				XP_027062113.1	1211	putative late blight resistance protein homolog R1A-3 [Coffea arabica]	0.0	807	1	620	2176	564	1084	84.6%	77.9%
							0	1	504	200	367	85.1%	81.5%				XP_027166394.1	702	uncharacterized protein LOC113766399 [Coffea eugenioides]	0.0	743	0	3118	5031	1	635	76.8%	65.6%									2	318	620	463	563	88.1%	72.3%
							1	1505	2035	407	583	88.7%	83.1%		chr8_nlr_29 complete	2864	XP_027181796.1	1042	putative disease resistance protein RGA1 [Coffea eugenioides]	0.0	1034	0	1	1923	7	627	86.4%	80.3%									0	4	351	358	473	84.5%	70.7%
NC_039902.1_Chr_3c_nlr_65 partial	785	XP_027119948.1	633	disease resistance RPP13-like protein 4 [Coffea arabica]_x0001_XP_027119949.1 disease resistance RPP13-like protein 4 [Coffea arabica]	6e-138	412	0	1	687	177	401	95.6%	94.8%									2	2085	2864	690	997	73.4%	69.5%				XP_027172081.1	1211	putative late blight resistance protein homolog R1A-3 [Coffea eugenioides]	0.0	807	1	620	2176	564	1084	85.0%	77.7%
							2	690	785	403	434	100.0%	100.0%									1	1910	2074	632	686	90.9%	76.4%									2	318	620	463	563	89.1%	72.3%
		XP_027117862.1	362	uncharacterized protein LOC113735106 [Coffea arabica]_x0001_XP_027117863.1 uncharacterized protein LOC113735106 [Coffea arabica]_x0001_XP_027117864.1 uncharacterized protein LOC113735106 [Coffea arabica]_x0001_XP_027117865.1 uncharacterized protein LOC113735106 [Coffea arabica]_x0001_XP_027165741.1 uncharacterized protein LOC113765700 [Coffea eugenioides]	2e-119	355	0	1	558	177	362	100.0%	100.0%				CDP11750.1	1004	unnamed protein product [Coffea canephora]	0.0	1032	0	1	1923	7	630	86.9%	79.3%									0	4	351	358	473	84.5%	70.7%
		XP_027166605.1	327	disease resistance RPP13-like protein 4 [Coffea eugenioides]	5e-117	348	0	1	687	56	280	87.3%	80.8%									2	2085	2840	693	996	65.4%	60.1%				XP_027065091.1	1211	putative late blight resistance protein homolog R1A-3 [Coffea arabica]_x0001_XP_027065092.1 putative late blight resistance protein homolog R1A-3 [Coffea arabica]	0.0	807	1	620	2176	564	1084	85.0%	77.5%
							2	690	785	282	313	96.9%	90.6%									1	1910	2074	635	689	90.9%	78.2%									2	318	620	463	563	89.1%	73.3%
		CDP08025.1	624	unnamed protein product [Coffea canephora]	2e-111	343	0	1	684	169	396	85.3%	79.3%				XP_027181934.1	1015	putative disease resistance protein RGA1 [Coffea eugenioides]	0.0	1023	0	1	1923	7	641	86.3%	80.6%									0	4	351	358	473	84.5%	69.8%
							2	690	785	399	430	100.0%	93.8%									2	2085	2723	704	972	60.2%	54.6%				CDP10797.1	899	unnamed protein product [Coffea canephora]	0.0	804	1	620	2176	249	769	84.8%	77.5%
		XP_027164387.1	658	disease resistance RPP13-like protein 4 isoform X2 [Coffea eugenioides]	3e-111	344	0	1	684	200	423	84.6%	79.8%									1	1910	2074	646	700	85.5%	69.1%									0	4	351	43	158	84.5%	70.7%
							2	690	785	426	457	100.0%	93.8%				XP_027080988.1	1045	disease resistance protein RGA2-like [Coffea arabica]_x0001_XP_027080989.1 disease resistance protein RGA2-like [Coffea arabica]_x0001_XP_027080991.1 disease resistance protein RGA2-like [Coffea arabica]_x0001_XP_027080992.1 disease resistance protein RGA2-like [Coffea arabica]	0.0	1012	0	1	1932	7	633	85.1%	78.3%									2	318	620	148	248	88.1%	72.3%
NC_039902.1_Chr_3c_nlr_70 partial	1116	XP_027117842.1	641	disease resistance RPP13-like protein 4 isoform X1 [Coffea arabica]_x0001_XP_027117843.1 disease resistance RPP13-like protein 4 isoform X1 [Coffea arabica]_x0001_XP_027117845.1 disease resistance RPP13-like protein 4 isoform X1 [Coffea arabica]	0.0	763	0	1	1116	160	531	100.0%	100.0%									2	2085	2864	693	1000	71.1%	65.6%		NC_040040.1_Chr_6_nlr_39 complete (pseudogene)	2436	CDP11649.1	1527	unnamed protein product [Coffea canephora]	0.0	237	0	40	924	651	941	62.8%	47.2%
		XP_027117847.1	612	disease resistance RPP13-like protein 4 isoform X3 [Coffea arabica]_x0001_XP_027117848.1 disease resistance RPP13-like protein 4 isoform X3 [Coffea arabica]	0.0	763	0	1	1116	160	531	100.0%	100.0%									1	1910	2074	635	689	90.9%	78.2%									0	1228	1743	1047	1218	82.6%	70.9%
		XP_027117846.1	623	disease resistance RPP13-like protein 4 isoform X2 [Coffea arabica]	0.0	762	0	1	1116	160	531	100.0%	100.0%				XP_027080596.1	1048	disease resistance protein RGA2-like [Coffea arabica]	0.0	1001	0	1	1923	7	624	84.6%	79.5%									2	1878	2336	1262	1415	71.2%	57.7%
		XP_027120688.1	557	disease resistance RPP13-like protein 4 [Coffea arabica]	0.0	717	0	1	1116	122	493	96.0%	94.4%									2	2085	2864	687	1000	65.4%	60.6%									2	924	1187	945	1032	84.1%	73.9%
		XP_027166604.1	491	disease resistance RPP13-like protein 4 [Coffea eugenioides]	0.0	684	0	1	1053	134	484	96.9%	95.7%									1	1910	2074	629	683	90.9%	80.0%									0	2332	2436	1414	1448	88.6%	82.9%
NC_039902.1_Chr_3c_nlr_71 partial	1123	XP_027164387.1	658	disease resistance RPP13-like protein 4 isoform X2 [Coffea eugenioides]	1e-177	518	1	173	1123	257	583	83.4%	80.4%		chr8_nlr_38 partial (pseudogene)	1177	CDP20724.1	962	unnamed protein product [Coffea canephora]	3e-86	174	0	1	507	71	236	71.3%	58.6%									1	1775	1879	1230	1261	80.0%	68.6%
							0	1	225	200	274	80.0%	76.0%									1	536	796	257	348	62.8%	47.9%									1	1175	1252	1029	1054	65.4%	57.7%
		XP_027164383.1	681	disease resistance RPP13-like protein 4 isoform X1 [Coffea eugenioides]_x0001_XP_027164384.1 disease resistance RPP13-like protein 4 isoform X1 [Coffea eugenioides]_x0001_XP_027164385.1 disease resistance RPP13-like protein 4 isoform X1 [Coffea eugenioides]	2e-177	519	1	173	1123	257	583	83.4%	80.4%									0	796	1014	348	430	60.5%	47.7%				XP_027095920.1	1456	putative late blight resistance protein homolog R1A-4 [Coffea arabica]	0.0	229	0	1228	1743	1000	1171	83.1%	73.8%
							0	1	225	200	274	80.0%	76.0%									1	1019	1168	432	481	80.0%	64.0%									0	58	921	615	893	61.6%	47.3%
		XP_027120688.1	557	disease resistance RPP13-like protein 4 [Coffea arabica]	9e-174	505	1	173	1123	179	493	85.6%	80.6%				XP_027158696.1	964	putative disease resistance protein RGA3 [Coffea eugenioides]	2e-83	172	0	1	489	72	231	70.8%	60.1%									2	1878	2336	1216	1369	71.8%	60.3%
							0	1	183	122	182	98.4%	93.4%									1	467	796	262	382	55.3%	40.7%									2	924	1187	898	985	79.5%	64.8%
		XP_027164400.1	637	disease resistance RPP13-like protein 4 [Coffea eugenioides]	1e-173	508	1	173	1123	229	557	83.2%	78.7%									0	796	1020	382	466	63.5%	47.1%									1	1775	1870	1183	1214	81.2%	65.6%
							0	1	180	172	231	98.3%	95.0%									1	1022	1168	467	517	72.5%	54.9%									1	1175	1252	982	1007	65.4%	46.2%
		XP_027117847.1	612	disease resistance RPP13-like protein 4 isoform X3 [Coffea arabica]_x0001_XP_027117848.1 disease resistance RPP13-like protein 4 isoform X3 [Coffea arabica]	3e-171	501	1	173	1123	217	531	84.7%	80.6%				CDP21274.1	1038	unnamed protein product [Coffea canephora]	6e-83	164	0	1	507	71	236	69.0%	58.6%									0	2086	2436	1283	1402	49.6%	38.8%
							0	1	177	160	218	100.0%	98.3%									1	506	796	274	382	56.8%	45.0%									1	332	715	700	824	50.7%	35.3%
NC_039902.1_Chr_3c_nlr_72 complete(pseudogene)	1580	XP_027166597.1	453	disease resistance RPP13-like protein 4 [Coffea eugenioides]	5e-139	419	0	1	687	197	439	90.1%	84.8%									0	796	1011	382	463	63.5%	49.4%				XP_027096902.1	1650	putative late blight resistance protein homolog R1A-4 [Coffea arabica]_x0001_XP_027096904.1 putative late blight resistance protein homolog R1A-4 [Coffea arabica]_x0001_XP_027096905.1 putative late blight resistance protein homolog R1A-4 [Coffea arabica]_x0001_XP_027096906.1 putative late blight resistance protein homolog R1A-4 [Coffea arabica]_x0001_XP_027096907.1 putative late blight resistance protein homolog R1A-4 [Coffea arabica]	0.0	227	0	1228	1743	1203	1374	83.1%	71.5%
		XP_027118719.1	425	probable disease resistance protein At4g19060 [Coffea arabica]	2e-138	417	0	1	651	197	413	95.4%	92.6%									1	1013	1168	464	517	77.8%	61.1%									0	403	921	924	1096	69.9%	52.3%
		XP_027120689.1	446	disease resistance RPP13-like protein 4 [Coffea arabica]	3e-137	414	0	1	687	190	432	89.3%	84.0%				XP_027082328.1	1024	putative disease resistance protein RGA3 [Coffea arabica]	2e-77	192	0	1	489	71	230	75.6%	65.5%									2	1878	2336	1418	1571	71.2%	57.7%
		XP_027118734.1	444	disease resistance RPP13-like protein 4 [Coffea arabica]	1e-133	405	0	1	696	198	428	91.4%	84.5%									1	467	1168	261	514	49.1%	37.8%									2	924	1187	1101	1188	85.2%	75.0%
		XP_027118728.1	241	probable disease resistance protein At5g45440 [Coffea arabica]	2e-129	386	0	1	660	21	240	92.3%	86.4%									0	796	1017	382	465	63.1%	47.6%									0	2332	2436	1570	1604	88.6%	82.9%
NC_039902.1_Chr_3c_nlr_81 complete(pseudogene)	1846	XP_027171987.1	993	probable disease resistance protein At4g27220 [Coffea eugenioides]	2e-173	331	0	7	597	1	197	94.4%	88.8%				XP_027158787.1	1039	putative disease resistance protein RGA3 [Coffea eugenioides]	4e-77	160	0	1	441	71	218	77.0%	67.1%									1	1775	1879	1386	1417	80.0%	68.6%
							2	594	1334	197	443	78.1%	68.1%									1	461	796	256	378	54.4%	42.4%									1	332	403	862	885	75.0%	54.2%
							1	1043	1840	347	612	72.9%	62.8%									0	796	1017	378	461	62.1%	47.1%									1	1166	1252	1182	1210	62.1%	55.2%
		XP_027170127.1	996	putative disease resistance protein At1g63350 [Coffea eugenioides]	7e-173	337	0	7	597	1	197	95.9%	90.9%									1	1028	1168	464	512	67.3%	51.0%									0	40	537	651	812	55.4%	42.2%
							2	594	1316	197	437	78.2%	67.1%		chr7_nlr_2 complete	3635	XP_027076880.1	1254	putative late blight resistance protein homolog R1A-3 [Coffea arabica]	0.0	806	0	1360	2646	447	880	94.7%	93.3%				XP_027099866.1	1647	putative late blight resistance protein homolog R1A-4 [Coffea arabica]_x0001_XP_027099868.1 putative late blight resistance protein homolog R1A-4 [Coffea arabica]_x0001_XP_027099869.1 putative late blight resistance protein homolog R1A-4 [Coffea arabica]_x0001_XP_027099870.1 putative late blight resistance protein homolog R1A-4 [Coffea arabica]_x0001_XP_027099871.1 putative late blight resistance protein homolog R1A-4 [Coffea arabica]_x0001_XP_027099872.1 putative late blight resistance protein homolog R1A-4 [Coffea arabica]	0.0	226	0	1228	1743	1200	1371	82.6%	70.9%
							1	1043	1840	347	617	73.8%	63.5%									1	2624	3220	873	1071	93.5%	91.0%									0	403	921	921	1093	69.3%	51.7%
		XP_027062771.1	548	probable disease resistance protein At5g63020 [Coffea arabica]	5e-172	318	2	594	1316	197	437	78.0%	70.6%									0	1	486	286	447	96.9%	94.4%									2	1878	2336	1415	1568	71.2%	57.7%
							0	7	597	1	197	93.4%	86.8%									2	3213	3635	1069	1209	90.1%	85.1%									2	924	1187	1098	1185	84.1%	75.0%
							1	1043	1597	347	531	72.0%	61.3%				XP_027177704.1	1254	putative late blight resistance protein homolog R1A-3 [Coffea eugenioides]	0.0	804	0	1360	2646	447	880	94.7%	93.1%									0	2332	2436	1567	1601	88.6%	82.9%
		XP_027171993.1	901	disease resistance protein SUMM2-like, partial [Coffea eugenioides]	1e-169	331	0	7	597	1	197	95.9%	89.3%									1	2624	3220	873	1071	94.0%	91.5%									1	1775	1879	1383	1414	80.0%	68.6%
							2	594	1316	197	435	73.7%	68.3%									0	1	486	286	447	96.9%	94.4%									1	332	403	859	882	70.8%	54.2%
							1	1043	1840	347	608	73.9%	61.6%									2	3213	3635	1069	1209	89.4%	85.1%									1	1166	1252	1179	1207	62.1%	55.2%
		XP_027172517.1	1037	probable disease resistance protein At4g27220 [Coffea eugenioides]	8e-169	335	0	7	597	1	197	95.4%	89.8%				XP_027076845.1	375	putative late blight resistance protein homolog R1A-10 [Coffea arabica]	0.0	526	0	1732	2535	1	268	99.6%	99.6%									0	40	537	648	809	56.0%	43.4%
							2	594	1316	197	435	76.5%	64.2%									1	2624	2941	270	375	99.1%	99.1%				XP_027098395.1	1448	putative late blight resistance protein homolog R1A-4 [Coffea arabica]_x0001_XP_027098396.1 putative late blight resistance protein homolog R1A-4 [Coffea arabica]_x0001_XP_027098397.1 putative late blight resistance protein homolog R1A-4 [Coffea arabica]	0.0	226	0	1228	1743	1000	1171	82.6%	73.3%
							1	1031	1846	343	614	74.5%	61.7%				CDP17263.1	1255	unnamed protein product [Coffea canephora]	0.0	458	0	1357	2646	455	886	70.3%	55.2%									0	58	921	613	893	61.3%	47.3%
NC_039902.1_Chr_3c_nlr_82 partial(pseudogene)	911	XP_027060896.1	1263	putative late blight resistance protein homolog R1A-3 [Coffea arabica]	1e-86	179	2	87	503	579	715	77.9%	68.6%									2	3198	3635	1065	1206	65.1%	55.5%									2	1878	2336	1216	1369	71.2%	59.6%
							2	687	911	789	863	78.7%	66.7%									1	2624	3175	879	1058	59.1%	47.8%									2	924	1187	898	985	79.5%	64.8%
							0	4	87	550	577	75.0%	67.9%									0	40	486	305	456	61.8%	47.4%									1	1775	1870	1183	1214	81.2%	65.6%
							0	505	588	718	745	85.7%	75.0%				XP_027073934.1	1261	putative late blight resistance protein homolog R1A-3 [Coffea arabica]_x0001_XP_027073935.1 putative late blight resistance protein homolog R1A-3 [Coffea arabica]_x0001_XP_027073936.1 putative late blight resistance protein homolog R1A-3 [Coffea arabica]_x0001_XP_027073937.1 putative late blight resistance protein homolog R1A-3 [Coffea arabica]_x0001_XP_027073939.1 putative late blight resistance protein homolog R1A-3 [Coffea arabica]	0.0	458	0	1357	2646	461	892	70.1%	54.9%									1	332	715	698	824	54.4%	38.2%
							1	620	691	756	779	79.2%	66.7%									2	3198	3635	1071	1212	65.1%	55.5%									0	2086	2436	1283	1402	48.9%	38.1%
		XP_027062469.1	1103	putative late blight resistance protein homolog R1A-3 [Coffea arabica]	3e-83	170	2	87	503	445	577	75.7%	65.0%									1	2624	3175	885	1064	58.6%	47.3%		NC_040040.1_Chr_6_nlr_41 complete (pseudogene)	6580	CDP17161.1	804	unnamed protein product [Coffea canephora]	4e-130	441	0	4474	5622	372	748	70.1%	63.1%
							2	699	911	655	725	84.5%	69.0%									0	40	486	311	462	63.2%	48.7%									2	4065	4544	263	390	66.3%	63.8%
							0	4	87	416	443	82.1%	67.9%		chr7_nlr_5 complete	2843	XP_027075765.1	1280	putative late blight resistance protein homolog R1A-3 [Coffea arabica]	0.0	1280	0	1	1947	423	1071	98.3%	98.2%									0	3718	4077	155	267	69.1%	63.4%
							0	505	594	580	609	80.0%	66.7%									2	2316	2843	1055	1230	100.0%	100.0%									0	1	285	16	110	85.3%	71.6%
							1	620	691	618	641	75.0%	66.7%				XP_027177730.1	1231	putative late blight resistance protein homolog R1A-3 [Coffea eugenioides]	0.0	1115	0	1	1947	406	1018	90.3%	87.4%									2	354	494	115	161	87.2%	74.5%
		XP_027063223.1	1126	putative late blight resistance protein homolog R1A-3 [Coffea arabica]	1e-79	175	2	87	503	442	578	76.4%	67.1%									2	2316	2843	1002	1177	97.2%	94.9%									1	4859	5098	493	572	86.2%	78.8%
							2	687	911	652	726	77.3%	64.0%				XP_027078611.1	710	putative late blight resistance protein homolog R1B-23 [Coffea arabica]_x0001_XP_027078612.1 putative late blight resistance protein homolog R1B-23 [Coffea arabica]_x0001_XP_027078613.1 putative late blight resistance protein homolog R1B-23 [Coffea arabica]_x0001_XP_027078614.1 putative late blight resistance protein homolog R1B-23 [Coffea arabica]_x0001_XP_027078615.1 putative late blight resistance protein homolog R1B-23 [Coffea arabica]	0.0	989	0	1	1578	179	704	97.0%	93.3%									2	5748	5834	773	804	87.5%	84.4%
							0	4	87	413	440	75.0%	67.9%				XP_027076876.1	1263	putative late blight resistance protein homolog R1A-3 [Coffea arabica]	0.0	715	0	1	1899	424	1051	71.9%	59.5%				CDP17172.1	536	unnamed protein product [Coffea canephora]	2e-123	263	2	4116	4532	14	153	94.3%	91.4%
							0	505	651	581	627	77.6%	59.2%									2	2250	2843	1019	1214	55.5%	43.1%									0	4522	4872	150	266	88.9%	87.2%
		XP_027172042.1	1263	putative late blight resistance protein homolog R1A-3 [Coffea eugenioides]	9e-79	172	2	87	503	579	715	76.4%	65.0%				XP_027157517.1	1262	putative late blight resistance protein homolog R1A-3 [Coffea eugenioides]_x0001_XP_027177734.1 putative late blight resistance protein homolog R1A-3 [Coffea eugenioides]	0.0	712	0	1	1842	422	1033	74.5%	60.9%									0	5101	5622	269	442	94.3%	93.7%
							2	687	911	789	863	78.7%	65.3%									2	2316	2843	1054	1215	59.6%	51.7%									1	5657	5890	459	536	92.3%	92.3%
							0	4	87	550	577	75.0%	67.9%		chr7_nlr_6 complete	2418	XP_027075767.1	919	putative late blight resistance protein homolog R1B-17 [Coffea arabica]	0.0	1228	0	1	1809	317	919	99.2%	98.5%				XP_028076664.1	961	putative disease resistance protein RGA3 [Camellia sinensis]	7e-95	162	0	5101	5610	628	797	67.3%	55.6%
							0	505	651	718	764	77.6%	59.2%				XP_027177731.1	1189	putative late blight resistance protein homolog R1A-3 [Coffea eugenioides]	0.0	1067	0	1	2418	317	1104	79.7%	68.5%									0	4474	4854	425	544	69.3%	49.6%
		XP_027065049.1	1055	putative late blight resistance protein homolog R1A-3 [Coffea arabica]	6e-70	147	2	78	503	383	523	68.8%	57.6%				XP_027076871.1	1166	putative late blight resistance protein homolog R1A-3 [Coffea arabica]	0.0	1060	0	1	2418	317	1104	79.3%	68.0%									1	4904	5098	562	626	64.6%	44.6%
							2	699	911	601	671	80.3%	64.8%				XP_027177738.1	1191	putative late blight resistance protein homolog R1A-3 [Coffea eugenioides]	0.0	1056	0	1	2415	317	1103	79.6%	68.2%									1	5660	5911	819	905	45.7%	41.3%
							0	505	651	526	572	75.5%	57.1%				XP_027073837.1	1183	putative late blight resistance protein homolog R1A-3 [Coffea arabica]_x0001_XP_027073838.1 putative late blight resistance protein homolog R1A-3 [Coffea arabica]_x0001_XP_027073840.1 putative late blight resistance protein homolog R1A-3 [Coffea arabica]	0.0	1000	0	1	2418	350	1140	78.0%	66.6%									2	4050	4544	276	443	65.5%	54.8%
							0	4	87	357	384	71.4%	64.3%		chr7_nlr_7 complete	2376	XP_027177737.1	888	putative late blight resistance protein homolog R1B-17 [Coffea eugenioides]	0.0	1002	0	343	2376	1	615	81.2%	78.5%									0	3745	4077	181	285	61.9%	44.2%
							1	614	691	562	587	84.6%	69.2%				XP_027177731.1	1189	putative late blight resistance protein homolog R1A-3 [Coffea eugenioides]	0.0	899	0	1	2376	317	1104	75.0%	63.3%									0	1	348	16	130	60.0%	38.3%
NC_039902.1_Chr_3c_nlr_86 complete(pseudogene)	2462	XP_027116976.1	1161	putative late blight resistance protein homolog R1B-8 isoform X1 [Coffea arabica]	0.0	962	2	957	2459	614	1114	95.6%	94.6%				XP_027076871.1	1166	putative late blight resistance protein homolog R1A-3 [Coffea arabica]	0.0	898	0	1	2376	317	1104	74.8%	63.2%				XP_027071848.1	957	disease resistance protein RGA2-like [Coffea arabica]	5e-92	168	0	5113	5610	629	793	68.7%	56.6%
							0	1	1023	295	635	97.9%	97.4%				XP_027177738.1	1191	putative late blight resistance protein homolog R1A-3 [Coffea eugenioides]	0.0	887	0	1	2373	317	1103	75.2%	62.3%									0	4333	4857	369	544	61.3%	44.1%
		XP_027166160.1	1168	putative late blight resistance protein homolog R1B-12 [Coffea eugenioides]	0.0	961	2	891	2459	599	1121	92.7%	90.8%				CDP12799.1	1156	unnamed protein product [Coffea canephora]	0.0	885	0	1	2376	316	1112	72.3%	59.5%									1	5660	5911	815	901	51.1%	43.2%
							0	1	1023	303	642	87.7%	80.6%		chr7_nlr_8 complete (pseudogene)	2364	XP_027076871.1	1166	putative late blight resistance protein homolog R1A-3 [Coffea arabica]	0.0	1523	0	1	2364	317	1104	97.0%	95.4%									1	4862	5098	546	623	54.4%	38.0%
		XP_027116973.1	1161	putative late blight resistance protein homolog R1B-17 isoform X1 [Coffea arabica]	0.0	960	2	957	2459	614	1114	95.6%	94.2%				XP_027177738.1	1191	putative late blight resistance protein homolog R1A-3 [Coffea eugenioides]	0.0	1503	0	1	2361	317	1103	96.3%	94.4%									2	4074	4544	283	442	65.6%	50.6%
							0	1	1023	295	635	97.1%	96.5%				XP_027177731.1	1189	putative late blight resistance protein homolog R1A-3 [Coffea eugenioides]	0.0	1494	0	1	2364	317	1104	95.9%	93.8%									0	3727	4089	174	293	58.6%	39.8%
		XP_027120390.1	1119	putative late blight resistance protein homolog R1B-12 [Coffea arabica]	0.0	957	2	891	2459	550	1072	92.5%	90.4%				XP_027078900.1	1147	putative late blight resistance protein homolog R1A-3 isoform X2 [Coffea arabica]	0.0	1149	0	1	2364	285	1099	81.4%	73.2%									0	1	246	16	97	65.9%	45.1%
							0	1	1023	254	593	87.7%	80.6%				XP_027078894.1	1182	putative late blight resistance protein homolog R1A-3 isoform X1 [Coffea arabica]_x0001_XP_027078895.1 putative late blight resistance protein homolog R1A-3 isoform X1 [Coffea arabica]_x0001_XP_027078896.1 putative late blight resistance protein homolog R1A-3 isoform X1 [Coffea arabica]_x0001_XP_027078897.1 putative late blight resistance protein homolog R1A-3 isoform X1 [Coffea arabica]_x0001_XP_027078898.1 putative late blight resistance protein homolog R1A-3 isoform X1 [Coffea arabica]_x0001_XP_027078899.1 putative late blight resistance protein homolog R1A-3 isoform X1 [Coffea arabica]	0.0	1148	0	1	2364	320	1134	81.4%	73.2%				XP_027173687.1	798	disease resistance protein RGA2-like [Coffea eugenioides]_x0001_XP_027173689.1 disease resistance protein RGA2-like [Coffea eugenioides]_x0001_XP_027173690.1 disease resistance protein RGA2-like [Coffea eugenioides]	1e-91	168	0	5113	5610	470	634	68.7%	56.6%
		CDP10267.1	985	unnamed protein product [Coffea canephora]	0.0	873	2	891	2459	416	938	88.7%	83.4%		chr7_nlr_11 complete	2390	XP_027157516.1	945	putative late blight resistance protein homolog R1B-17 [Coffea eugenioides]	0.0	690	0	1	1083	399	760	95.9%	93.4%									0	4333	4857	210	385	61.3%	44.1%
							0	1	1023	119	459	90.6%	85.6%									2	1080	1595	759	930	94.8%	88.4%									1	5660	5911	656	742	51.1%	43.2%
NC_039902.1_Chr_3c_nlr_89 complete(pseudogene)	2460	XP_027116976.1	1161	putative late blight resistance protein homolog R1B-8 isoform X1 [Coffea arabica]	0.0	962	0	955	2457	614	1114	95.6%	94.6%				XP_027177725.1	1015	putative late blight resistance protein homolog R1A-3 [Coffea eugenioides]	0.0	669	2	1080	2390	534	969	87.0%	81.5%									1	4862	5098	387	464	54.4%	38.0%
							2	153	695	346	526	86.2%	82.3%									0	1	1080	177	534	88.9%	81.9%									2	4074	4544	124	283	65.6%	50.6%
							0	1	90	295	324	96.7%	96.7%				XP_027075773.1	1211	putative late blight resistance protein homolog R1A-3 [Coffea arabica]	0.0	656	0	1	1083	390	750	93.9%	88.6%									0	3727	4089	15	134	58.6%	39.8%
							1	419	1021	435	635	73.1%	69.0%									2	1080	2390	749	1141	73.4%	67.5%		NC_040040.1_Chr_6_nlr_43 complete	3462	XP_027068168.1	1251	disease resistance protein At4g27190-like isoform X1 [Coffea arabica]_x0001_XP_027068169.1 disease resistance protein At4g27190-like isoform X1 [Coffea arabica]_x0001_XP_027068170.1 disease resistance protein At4g27190-like isoform X1 [Coffea arabica]_x0001_XP_027068171.1 disease resistance protein At4g27190-like isoform X1 [Coffea arabica]_x0001_XP_027068172.1 disease resistance protein At4g27190-like isoform X1 [Coffea arabica]_x0001_XP_027068174.1 disease resistance protein At4g27190-like isoform X1 [Coffea arabica]	0.0	1371	0	1	2376	182	967	93.9%	89.5%
		XP_027166160.1	1168	putative late blight resistance protein homolog R1B-12 [Coffea eugenioides]	0.0	961	0	889	2457	599	1121	92.7%	90.8%				XP_027177739.1	1262	putative late blight resistance protein homolog R1A-3 [Coffea eugenioides]	0.0	656	0	1	1083	414	774	94.2%	88.4%									0	2722	3462	965	1212	94.8%	91.9%
							2	153	695	354	534	77.3%	68.5%									2	1080	2390	773	1205	82.3%	75.1%				CDP21098.1	998	unnamed protein product [Coffea canephora]	0.0	1361	0	1	2397	188	958	91.3%	89.2%
							0	1	90	303	332	86.7%	83.3%				CDP12798.1	1266	unnamed protein product [Coffea canephora]	0.0	645	0	1	1083	427	787	93.1%	86.7%									0	2926	3462	809	965	54.2%	44.1%
							1	419	1021	443	642	65.4%	57.0%									2	1080	2390	786	1217	83.9%	77.0%				XP_027155231.1	1194	disease resistance protein At4g27190-like [Coffea eugenioides]	0.0	1198	0	1	2307	220	921	87.1%	83.5%
		XP_027116973.1	1161	putative late blight resistance protein homolog R1B-17 isoform X1 [Coffea arabica]	0.0	960	0	955	2457	614	1114	95.6%	94.2%		chr7_nlr_16 partial	433	XP_027179593.1	481	probable disease resistance protein At5g63020 [Coffea eugenioides]	2e-61	154	0	1	240	330	408	93.8%	92.5%									0	2722	3462	910	1157	97.2%	95.2%
							2	153	695	346	526	86.7%	82.3%									1	239	433	408	471	87.7%	83.1%				XP_027174321.1	1233	disease resistance protein RPS2-like [Coffea eugenioides]	0.0	1186	0	1	2376	182	958	86.5%	78.4%
							0	1	90	295	324	86.7%	83.3%				XP_027075331.1	481	putative disease resistance protein At4g10780 [Coffea arabica]_x0001_XP_027078951.1 putative disease resistance protein At4g10780 [Coffea arabica]	1e-59	154	0	1	240	330	408	93.8%	91.2%									0	2722	3462	956	1204	77.9%	67.1%
							1	419	1021	435	635	72.7%	69.4%									1	239	433	408	471	86.2%	80.0%				XP_027068166.1	1254	disease resistance protein RPS2-like [Coffea arabica]_x0001_XP_027068167.1 disease resistance protein RPS2-like [Coffea arabica]	0.0	1185	0	1	2376	182	958	86.5%	78.4%
		XP_027120390.1	1119	putative late blight resistance protein homolog R1B-12 [Coffea arabica]	0.0	957	0	889	2457	550	1072	92.5%	90.4%				XP_027076921.1	234	disease resistance protein RFL1-like [Coffea arabica]	9e-49	166	0	1	333	29	138	82.0%	74.8%									0	2722	3462	956	1204	77.9%	67.1%
							2	153	677	305	479	78.9%	70.3%									1	239	433	107	171	98.5%	95.4%		NC_040040.1_Chr_6_nlr_59 complete	2470	XP_027119076.1	1481	putative late blight resistance protein homolog R1A-4 isoform X2 [Coffea arabica]	0.0	1677	0	1	2469	613	1435	100.0%	100.0%
							0	1	90	254	283	86.7%	83.3%				XP_027177828.1	314	probable disease resistance protein At5g63020 [Coffea eugenioides]	6e-48	166	0	1	333	109	218	82.0%	74.8%				XP_027119072.1	1520	putative late blight resistance protein homolog R1A-4 isoform X1 [Coffea arabica]_x0001_XP_027119073.1 putative late blight resistance protein homolog R1A-4 isoform X1 [Coffea arabica]_x0001_XP_027119074.1 putative late blight resistance protein homolog R1A-4 isoform X1 [Coffea arabica]_x0001_XP_027119075.1 putative late blight resistance protein homolog R1A-4 isoform X1 [Coffea arabica]	0.0	1674	0	1	2469	652	1474	100.0%	100.0%
							1	419	1021	394	593	65.4%	57.0%									1	239	433	187	251	98.5%	95.4%				XP_027152354.1	991	putative late blight resistance protein homolog R1A-3 [Coffea eugenioides]	0.0	1661	0	1	2469	114	945	98.8%	98.7%
		CDP10267.1	985	unnamed protein product [Coffea canephora]	0.0	873	0	889	2457	416	938	88.7%	83.4%				CDP04669.1	491	unnamed protein product [Coffea canephora]	1e-41	154	0	1	309	330	429	81.6%	76.7%				CDP11163.1	2495	unnamed protein product [Coffea canephora]	0.0	1579	0	1	2469	1643	2429	95.4%	95.4%
							2	153	695	170	350	79.0%	73.5%									1	239	433	408	471	86.2%	80.0%									0	1	2469	545	1346	79.3%	67.5%
							0	1	90	119	148	86.7%	83.3%		chr7_nlr_20 complete	1888	CDP15705.1	1302	unnamed protein product [Coffea canephora]	0.0	709	0	1	1338	581	1026	89.2%	84.5%				XP_027119089.1	1488	putative late blight resistance protein homolog R1B-17 isoform X1 [Coffea arabica]_x0001_XP_027119090.1 putative late blight resistance protein homolog R1B-17 isoform X1 [Coffea arabica]	0.0	1140	0	1	2469	628	1446	82.9%	68.5%
							1	419	1021	259	459	70.3%	61.9%									1	1334	1888	1028	1217	85.9%	79.1%		NC_040040.1_Chr_6_nlr_63 partial (pseudogene)	304	XP_027165688.1	113	putative disease resistance protein At1g50180 [Coffea eugenioides]	6e-29	110	1	98	304	25	93	87.0%	82.6%
NC_039902.1_Chr_3c_nlr_99 complete	2463	XP_027116976.1	1161	putative late blight resistance protein homolog R1B-8 isoform X1 [Coffea arabica]	0.0	809	0	1267	2463	717	1115	99.5%	98.7%				XP_027077141.1	1284	putative late blight resistance protein homolog R1A-3 [Coffea arabica]	0.0	698	0	1	1338	564	1009	88.8%	84.3%									0	28	138	2	38	75.7%	64.9%
							2	540	1283	475	722	99.2%	98.4%									1	1334	1888	1011	1198	78.9%	72.6%				XP_027099117.1	142	putative disease resistance protein At1g50180 [Coffea arabica]	2e-28	97.8	1	98	304	54	122	81.2%	75.4%
							0	1	555	295	479	100.0%	100.0%				XP_027077913.1	1202	putative late blight resistance protein homolog R1A-3 [Coffea arabica]_x0001_XP_027077916.1 putative late blight resistance protein homolog R1A-3 [Coffea arabica]	0.0	685	0	4	1338	518	962	87.9%	82.9%									0	1	99	22	54	87.9%	78.8%
		XP_027116973.1	1161	putative late blight resistance protein homolog R1B-17 isoform X1 [Coffea arabica]	0.0	803	0	1267	2463	717	1115	99.2%	97.7%									1	1355	1888	976	1153	86.0%	82.1%				XP_027062692.1	167	putative disease resistance protein At1g50180 [Coffea arabica]	5e-28	109	1	98	304	25	93	88.4%	82.6%
							2	540	1283	475	722	98.8%	97.2%				XP_027178184.1	1439	putative late blight resistance protein homolog R1B-16 [Coffea eugenioides]	0.0	662	0	1	1341	739	1180	86.4%	80.8%									0	28	138	2	38	75.7%	64.9%
							0	1	555	295	479	97.8%	96.8%									1	1337	1888	1190	1377	79.4%	75.1%				XP_027153521.1	210	putative disease resistance protein At1g50180 [Coffea eugenioides]	2e-27	109	1	98	304	25	93	87.0%	81.2%
		XP_027120390.1	1119	putative late blight resistance protein homolog R1B-12 [Coffea arabica]	0.0	789	0	1177	2463	647	1073	93.1%	91.0%				XP_027077135.1	794	putative late blight resistance protein homolog R1B-16 [Coffea arabica]	0.0	657	0	1	1341	94	535	86.1%	80.8%									0	28	138	2	38	75.7%	64.9%
							2	540	1283	434	680	89.1%	81.5%									1	1337	1888	545	732	79.4%	75.1%				CDP13121.1	113	unnamed protein product [Coffea canephora]	2e-27	101	1	98	304	25	93	82.6%	78.3%
							0	1	555	254	438	89.2%	83.2%		chr7_nlr_22 partial (pseudogene)	944	CDP20265.1	932	unnamed protein product [Coffea canephora]	5e-102	327	0	7	621	313	518	84.5%	76.2%									0	28	111	2	29	89.3%	78.6%
		XP_027166160.1	1168	putative late blight resistance protein homolog R1B-12 [Coffea eugenioides]	0.0	787	0	1177	2463	696	1122	93.1%	90.7%									2	669	944	529	629	60.4%	47.5%		NW_020862015.1_nlr_2 complete	2670	XP_027061342.1	1234	putative late blight resistance protein homolog R1B-8 [Coffea arabica]_x0001_XP_027061343.1 putative late blight resistance protein homolog R1B-8 [Coffea arabica]_x0001_XP_027061344.1 putative late blight resistance protein homolog R1B-8 [Coffea arabica]_x0001_XP_027061345.1 putative late blight resistance protein homolog R1B-8 [Coffea arabica]_x0001_XP_027061346.1 putative late blight resistance protein homolog R1B-8 [Coffea arabica]	0.0	1664	0	1	2670	291	1180	99.9%	99.9%
							2	540	1283	483	729	89.5%	81.9%				CDP21799.1	673	unnamed protein product [Coffea canephora]	2e-101	321	0	7	621	290	495	84.5%	74.8%				XP_027172199.1	1234	putative late blight resistance protein homolog R1B-8 [Coffea eugenioides]	0.0	1662	0	1	2670	291	1180	99.9%	99.9%
							0	1	555	303	487	89.2%	83.2%									2	627	944	482	583	55.9%	42.3%				XP_027064058.1	1204	putative late blight resistance protein homolog R1A-10 isoform X1 [Coffea arabica]_x0001_XP_027064059.1 putative late blight resistance protein homolog R1A-10 isoform X1 [Coffea arabica]_x0001_XP_027064060.1 putative late blight resistance protein homolog R1A-10 isoform X1 [Coffea arabica]_x0001_XP_027064061.1 putative late blight resistance protein homolog R1A-10 isoform X1 [Coffea arabica]_x0001_XP_027064062.1 putative late blight resistance protein homolog R1A-10 isoform X1 [Coffea arabica]_x0001_XP_027064063.1 putative late blight resistance protein homolog R1A-10 isoform X1 [Coffea arabica]_x0001_XP_027064064.1 putative late blight resistance protein homolog R1A-10 isoform X1 [Coffea arabica]_x0001_XP_027064065.1 putative late blight resistance protein homolog R1A-10 isoform X1 [Coffea arabica]	0.0	1408	0	1	2670	298	1150	89.7%	87.3%
		XP_027116968.1	423	putative late blight resistance protein homolog R1B-8 [Coffea arabica]	0.0	767	0	1333	2463	1	377	100.0%	100.0%				XP_027171497.1	789	putative disease resistance protein RGA3 [Coffea eugenioides]	4e-100	317	0	7	621	146	352	84.1%	72.9%				XP_027064066.1	1161	putative late blight resistance protein homolog R1A-10 isoform X2 [Coffea arabica]	0.0	1307	0	1	2622	298	1091	84.9%	83.2%
NC_039902.1_Chr_3c_nlr_100 complete	3666	XP_027116976.1	1161	putative late blight resistance protein homolog R1B-8 isoform X1 [Coffea arabica]	0.0	592	0	1630	2595	840	1161	92.9%	92.2%									2	669	944	363	461	62.6%	50.5%				XP_027119245.1	1162	putative late blight resistance protein homolog R1B-16 [Coffea arabica]	0.0	863	0	4	2622	300	1099	71.3%	58.6%
							2	954	1652	614	846	96.1%	94.8%				XP_027063725.1	961	disease resistance protein RGA2-like [Coffea arabica]	4e-100	300	0	7	621	313	520	80.8%	69.7%		NW_020864551.1_nlr_5 complete (pseudogene)	2094	XP_027085016.1	960	disease resistance protein RPM1-like [Coffea arabica]	0.0	1132	0	1	2046	193	874	93.8%	88.4%
							0	538	984	475	623	98.7%	96.6%									2	639	944	528	633	65.1%	52.8%				XP_027085017.1	954	disease resistance protein RPM1-like [Coffea arabica]	0.0	1132	0	1	2043	193	867	92.7%	87.1%
							1	188	553	359	479	93.4%	91.0%				XP_027062377.1	958	putative disease resistance protein RGA3 [Coffea arabica]	7e-100	324	0	7	621	313	518	83.5%	75.7%				XP_027082868.1	949	disease resistance protein RPM1-like [Coffea arabica]	0.0	1132	0	1	2043	193	867	92.7%	86.9%
							0	1	165	295	349	100.0%	98.2%									2	669	944	529	629	59.4%	47.5%				XP_027157290.1	960	disease resistance protein RPM1-like [Coffea eugenioides]	0.0	1129	0	1	2046	193	874	93.3%	87.2%
							2	3294	3599	994	1095	91.2%	81.4%		chr7_nlr_25 partial	1304	XP_027122164.1	1274	putative late blight resistance protein homolog R1A-3 [Coffea arabica]	2e-140	327	2	366	1304	912	1229	75.6%	68.8%				CDP12946.1	959	unnamed protein product [Coffea canephora]	0.0	1105	0	1	2046	193	872	92.4%	87.0%
							0	3601	3666	1094	1115	86.4%	72.7%									0	1	375	790	914	86.4%	79.2%		NW_020863207.1_nlr_1 partial (pseudogene)	1301	XP_027098821.1	769	putative late blight resistance protein homolog R1A-4 [Coffea arabica]	0.0	654	2	126	1301	185	531	88.3%	87.8%
							2	165	233	350	372	91.3%	91.3%				XP_027077004.1	804	putative late blight resistance protein homolog R1B-17 [Coffea arabica]	2e-131	299	2	366	1304	429	749	76.8%	68.1%				XP_027156280.1	1154	putative late blight resistance protein homolog R1A-3 [Coffea eugenioides]_x0001_XP_027156281.1 putative late blight resistance protein homolog R1A-3 [Coffea eugenioides]	1e-158	487	2	168	1301	349	734	76.9%	63.2%
		XP_027116973.1	1161	putative late blight resistance protein homolog R1B-17 isoform X1 [Coffea arabica]	0.0	589	0	1630	2595	840	1161	92.5%	91.9%									0	1	375	307	431	88.0%	80.0%				CDP11649.1	1527	unnamed protein product [Coffea canephora]	5e-157	492	2	93	1301	669	1075	74.1%	61.0%
							2	954	1652	614	846	96.6%	94.8%				XP_027077956.1	1261	putative late blight resistance protein homolog R1A-3 isoform X1 [Coffea arabica]_x0001_XP_027077957.1 putative late blight resistance protein homolog R1A-3 isoform X1 [Coffea arabica]	2e-125	281	2	486	1304	943	1204	70.5%	61.5%									0	52	141	655	684	73.3%	66.7%
							0	538	984	475	623	98.0%	97.3%									0	1	375	778	902	84.0%	77.6%				XP_027098395.1	1448	putative late blight resistance protein homolog R1A-4 [Coffea arabica]_x0001_XP_027098396.1 putative late blight resistance protein homolog R1A-4 [Coffea arabica]_x0001_XP_027098397.1 putative late blight resistance protein homolog R1A-4 [Coffea arabica]	3e-156	488	2	168	1301	643	1028	76.9%	63.5%
							1	194	553	361	479	94.2%	91.7%				XP_027075919.1	719	putative late blight resistance protein homolog R1B-17 [Coffea arabica]	2e-125	389	2	366	1304	341	661	80.4%	74.2%				CDP11642.1	1450	unnamed protein product [Coffea canephora]	6e-156	487	2	168	1301	645	1030	76.9%	63.2%
							0	1	165	295	349	94.5%	94.5%									0	1	432	221	362	77.1%	73.6%		NC_040042.1_Chr_8_nlr_14 complete (pseudogene)	3119	XP_027085017.1	954	disease resistance protein RPM1-like [Coffea arabica]	0.0	1377	2	621	3119	56	884	93.2%	88.6%
							2	3294	3599	994	1095	89.2%	80.4%				XP_027073897.1	1261	putative late blight resistance protein homolog R1A-3 isoform X1 [Coffea arabica]_x0001_XP_027073898.1 putative late blight resistance protein homolog R1A-3 isoform X1 [Coffea arabica]	5e-125	281	2	486	1304	943	1204	69.8%	61.9%				XP_027082868.1	949	disease resistance protein RPM1-like [Coffea arabica]	0.0	1376	2	621	3119	56	884	93.1%	88.6%
							0	3601	3666	1094	1115	86.4%	72.7%									0	1	375	778	902	84.0%	76.8%				XP_027085016.1	960	disease resistance protein RPM1-like [Coffea arabica]	0.0	1365	2	618	3119	55	890	93.5%	88.6%
							2	168	233	351	372	100.0%	100.0%		chr7_nlr_32 complete (pseudogene)	2593	XP_027121829.1	1212	putative late blight resistance protein homolog R1A-3 [Coffea arabica]	0.0	832	1	299	1564	462	884	97.4%	95.3%				XP_027157394.1	960	disease resistance protein RPM1-like [Coffea eugenioides]	0.0	1350	2	609	3119	52	890	93.1%	87.2%
		XP_027120390.1	1119	putative late blight resistance protein homolog R1B-12 [Coffea arabica]	0.0	588	0	1630	2595	798	1119	91.9%	91.3%									0	1615	1947	902	1012	93.7%	91.9%				XP_027081199.1	957	disease resistance protein RPM1-like [Coffea arabica]	0.0	1350	2	609	3119	52	886	92.0%	87.0%
							2	888	1646	550	802	88.1%	85.0%									0	1	279	363	455	94.6%	94.6%		NC_040042.1_Chr_8_nlr_28 complete	2486	XP_027156816.1	927	disease resistance protein RPM1-like [Coffea eugenioides]_x0001_XP_027156818.1 disease resistance protein RPM1-like [Coffea eugenioides]_x0001_XP_027181693.1 disease resistance protein RPM1-like [Coffea eugenioides]_x0001_XP_027181698.1 disease resistance protein RPM1-like [Coffea eugenioides]	0.0	1177	2	669	2486	230	868	93.0%	91.9%
							0	538	981	434	580	86.5%	77.0%									2	1929	2216	1016	1115	87.0%	85.0%									0	1	381	8	134	91.3%	88.2%
							1	194	553	320	438	84.2%	75.0%									1	2207	2506	1113	1212	96.0%	94.0%									1	383	697	135	239	95.2%	93.3%
							0	1	165	254	308	90.9%	89.1%				XP_027177982.1	1275	putative late blight resistance protein homolog R1A-3 [Coffea eugenioides]	0.0	822	1	299	1564	525	947	96.5%	94.8%				XP_027181686.1	927	disease resistance protein RPM1-like [Coffea eugenioides]	0.0	1176	2	669	2486	230	868	93.0%	91.9%
							2	3294	3599	952	1053	93.1%	82.4%									0	1615	1947	965	1075	93.7%	91.0%									0	1	381	8	134	91.3%	88.2%
							0	3598	3666	1051	1073	87.0%	69.6%									0	1	279	426	518	93.5%	93.5%									1	383	697	135	239	95.2%	93.3%
		XP_027116968.1	423	putative late blight resistance protein homolog R1B-8 [Coffea arabica]	0.0	587	0	1630	2595	102	423	92.9%	92.2%									2	1929	2219	1079	1179	87.1%	85.1%				XP_027080625.1	866	disease resistance protein RPM1-like [Coffea arabica]	0.0	1079	2	690	2486	176	807	89.4%	85.8%
							2	1329	1652	1	108	98.1%	96.3%									1	2207	2506	1176	1275	94.0%	92.0%									1	383	697	74	178	98.1%	94.3%
							2	3294	3599	256	357	91.2%	81.4%				XP_027077008.1	1275	putative late blight resistance protein homolog R1A-3 [Coffea arabica]	0.0	822	1	299	1564	525	947	96.7%	94.6%									0	169	381	3	73	94.4%	94.4%
							0	3598	3666	355	377	87.0%	69.6%									0	1615	1947	965	1075	92.8%	89.2%				XP_027084387.1	927	disease resistance protein RPM1-like [Coffea arabica]	0.0	1075	2	669	2486	230	868	88.9%	84.8%
		XP_027166160.1	1168	putative late blight resistance protein homolog R1B-12 [Coffea eugenioides]	0.0	586	0	1630	2595	847	1168	91.9%	91.0%									0	1	279	426	518	93.5%	93.5%									0	1	378	8	133	92.9%	90.5%
							2	888	1646	599	851	88.5%	85.4%									2	1929	2219	1079	1179	87.1%	85.1%									1	383	697	135	239	96.2%	92.4%
							0	538	981	483	629	86.5%	77.0%									1	2207	2506	1176	1275	94.0%	92.0%				XP_027084316.1	927	disease resistance protein RPM1-like [Coffea arabica]	0.0	1070	2	690	2486	237	868	89.2%	84.8%
							1	236	553	382	487	89.6%	82.1%				CDP08423.1	1114	unnamed protein product [Coffea canephora]	0.0	736	1	299	1567	396	819	90.1%	85.6%									0	1	381	8	134	100.0%	100.0%
							0	1	183	303	363	83.6%	80.3%									0	1615	1947	836	946	86.5%	74.8%									1	383	697	135	239	98.1%	93.3%
							2	171	233	360	380	95.2%	90.5%									0	1	276	297	388	91.3%	83.7%		NC_040042.1_Chr_8_nlr_32 complete (pseudogene)	2588	XP_027084387.1	927	disease resistance protein RPM1-like [Coffea arabica]	0.0	829	1	275	1885	100	634	83.4%	79.3%
							2	3294	3599	1001	1102	93.1%	82.4%									2	1929	2144	950	1025	75.0%	65.8%									2	1875	2588	631	868	92.0%	87.8%
							0	3598	3666	1100	1122	87.0%	69.6%									1	2240	2503	1027	1114	88.6%	81.8%									0	1	675	8	227	71.8%	64.8%
NC_039902.1_Chr_3c_nlr_105 complete	2526	XP_027119417.1	1149	disease resistance protein RGA2-like [Coffea arabica]_x0001_XP_027119418.1 disease resistance protein RGA2-like [Coffea arabica]_x0001_XP_027119420.1 disease resistance protein RGA2-like [Coffea arabica]_x0001_XP_027119421.1 disease resistance protein RGA2-like [Coffea arabica]	0.0	1350	0	1	2526	191	1021	90.8%	85.8%				XP_027177987.1	1273	putative late blight resistance protein homolog R1A-3 [Coffea eugenioides]	0.0	732	1	299	1567	525	948	90.3%	85.1%				XP_027173562.1	927	disease resistance protein RPM1-like [Coffea eugenioides]_x0001_XP_027181702.1 disease resistance protein RPM1-like [Coffea eugenioides]	0.0	825	1	521	1873	175	630	93.6%	89.7%
		CDP11188.1	1422	unnamed protein product [Coffea canephora]	0.0	1289	0	1	2526	191	941	84.1%	81.5%									0	1	279	426	518	87.1%	81.7%									2	1875	2588	631	868	89.5%	86.1%
		XP_027166006.1	1093	disease resistance protein RGA2-like [Coffea eugenioides]	0.0	1278	0	1	2526	193	1022	87.5%	81.9%									0	1615	1944	965	1072	78.4%	70.3%									0	1	675	8	227	72.1%	63.5%
		XP_027166020.1	1188	putative disease resistance protein RGA1 [Coffea eugenioides]	0.0	953	0	1	2526	209	1053	73.0%	61.9%									2	1929	2219	1077	1177	78.2%	70.3%				XP_027181663.1	795	disease resistance protein RPM1-like [Coffea eugenioides]	0.0	811	1	521	1870	175	629	91.9%	87.5%
		CDP11190.1	1037	unnamed protein product [Coffea canephora]	0.0	700	0	1	2526	167	919	63.8%	50.9%									1	2213	2503	1176	1272	92.8%	84.5%									2	1842	2369	620	795	88.1%	84.7%
NC_039902.1_Chr_3c_nlr_106 complete(pseudogene)	2818	XP_027166020.1	1188	putative disease resistance protein RGA1 [Coffea eugenioides]	0.0	573	0	766	1980	333	755	79.0%	71.7%		chr7_nlr_33 complete (pseudogene)	10221	RYE25524.1	1364	hypothetical protein EOP45_04675 [Sphingobacteriaceae bacterium]	0.0	1058	2	3969	5981	191	864	87.1%	79.0%									0	1	675	8	227	70.4%	61.4%
							1	1967	2818	751	1029	90.1%	83.8%									0	5974	7149	862	1253	92.6%	87.2%				XP_027081478.1	934	disease resistance protein RPM1-like [Coffea arabica]	0.0	810	1	524	1870	176	629	92.3%	87.9%
							1	257	778	161	336	84.1%	74.4%									0	3475	3972	26	191	91.6%	78.3%									2	1842	2588	620	868	84.7%	80.3%
							0	1	108	78	113	88.9%	80.6%				RWR91636.1	1477	hypothetical protein CKAN_02080200 [Cinnamomum micranthum f. kanehirae]	0.0	947	2	3969	5981	311	977	81.9%	70.5%									0	1	675	8	227	72.1%	64.4%
							2	135	269	123	167	62.2%	44.4%									0	5983	7149	978	1366	90.7%	81.5%				XP_027181749.1	934	disease resistance protein RPM1-like [Coffea eugenioides]	0.0	808	1	521	1870	175	629	92.1%	87.7%
		CDP11190.1	1037	unnamed protein product [Coffea canephora]	0.0	558	0	760	1980	287	701	78.4%	71.2%									0	3475	3972	146	311	84.3%	69.3%									2	1842	2588	620	868	84.3%	79.9%
							1	71	778	60	292	65.3%	55.4%				CAN67821.1	1356	hypothetical protein VITISV_025855, partial [Vitis vinifera]	0.0	904	2	3969	5981	184	856	79.6%	67.5%									0	1	675	8	227	72.1%	63.9%
							1	2324	2818	757	895	76.4%	69.1%									0	5983	7149	857	1245	90.7%	80.2%		NC_040042.1_Chr_8_nlr_37 complete (pseudogene)	4707	XP_027181665.1	927	disease resistance protein RPM1-like [Coffea eugenioides]	0.0	1252	2	687	2759	237	927	94.4%	90.7%
							0	1	69	48	70	91.3%	78.3%									0	3475	3972	19	184	80.7%	64.5%									0	1	690	8	237	96.5%	91.7%
							2	135	269	81	125	51.1%	37.8%				KYP39716.1	1331	Retrovirus-related Pol polyprotein from transposon TNT 1-94 [Cajanus cajan]	0.0	904	2	3969	5981	162	832	79.2%	67.1%				XP_027084387.1	927	disease resistance protein RPM1-like [Coffea arabica]	0.0	1239	2	687	2759	237	927	93.9%	90.6%
		XP_027119417.1	1149	disease resistance protein RGA2-like [Coffea arabica]_x0001_XP_027119418.1 disease resistance protein RGA2-like [Coffea arabica]_x0001_XP_027119420.1 disease resistance protein RGA2-like [Coffea arabica]_x0001_XP_027119421.1 disease resistance protein RGA2-like [Coffea arabica]	0.0	395	0	766	1980	313	731	66.6%	52.1%									0	5896	7149	812	1221	86.8%	76.1%									0	1	690	8	237	95.7%	91.7%
							1	1976	2818	730	997	76.8%	64.6%									0	3475	3972	1	162	78.9%	62.7%				XP_027084316.1	927	disease resistance protein RPM1-like [Coffea arabica]	0.0	1217	2	687	2759	237	927	92.9%	88.7%
							1	299	778	158	316	76.9%	60.0%				KYP35727.1	935	Retrovirus-related Pol polyprotein from transposon TNT 1-94 [Cajanus cajan]	0.0	897	2	3969	5981	162	832	79.2%	66.8%									0	1	690	8	237	95.2%	90.9%
		XP_027155646.1	487	putative disease resistance protein RGA3 [Coffea eugenioides]	0.0	388	1	1967	2668	242	469	89.3%	81.6%									0	3475	3972	1	162	77.7%	61.4%				XP_027080625.1	866	disease resistance protein RPM1-like [Coffea arabica]	0.0	1217	2	687	2759	176	866	92.6%	88.3%
							0	1270	1974	4	244	78.1%	69.8%									0	5896	6291	812	935	81.8%	69.7%									0	169	690	3	176	93.1%	89.1%
							0	2761	2817	465	483	94.7%	89.5%		chr7_nlr_40 complete	2178	CDP04756.1	1312	unnamed protein product [Coffea canephora]	0.0	1126	0	1	2178	465	1195	86.6%	79.8%									0	3394	3792	514	650	48.2%	31.2%
		XP_027166006.1	1093	disease resistance protein RGA2-like [Coffea eugenioides]	0.0	340	1	1976	2818	730	998	75.8%	64.9%				XP_027074661.1	1315	putative late blight resistance protein homolog R1A-3 [Coffea arabica]	0.0	1124	0	1	2178	469	1199	86.6%	79.6%				XP_027156816.1	927	disease resistance protein RPM1-like [Coffea eugenioides]_x0001_XP_027156818.1 disease resistance protein RPM1-like [Coffea eugenioides]_x0001_XP_027181693.1 disease resistance protein RPM1-like [Coffea eugenioides]_x0001_XP_027181698.1 disease resistance protein RPM1-like [Coffea eugenioides]	0.0	1215	2	687	2759	237	927	93.9%	87.7%
							0	769	1980	316	731	62.8%	47.0%				XP_027177925.1	1233	putative late blight resistance protein homolog R1A-3 [Coffea eugenioides]	0.0	982	0	1	2178	451	1177	81.0%	71.6%									0	1	690	8	237	93.9%	90.4%
							1	308	778	163	318	74.5%	59.9%				CDP18040.1	1243	unnamed protein product [Coffea canephora]	0.0	972	0	1	2178	463	1190	79.7%	71.5%									0	3394	3867	575	741	46.2%	30.4%
NC_039902.1_Chr_3c_nlr_108 complete	2475	CDP11163.1	2495	unnamed protein product [Coffea canephora]	0.0	1577	0	1	2475	545	1346	97.2%	97.1%				XP_027155449.1	1263	putative late blight resistance protein homolog R1A-3 [Coffea eugenioides]_x0001_XP_027177907.1 putative late blight resistance protein homolog R1A-3 [Coffea eugenioides]	0.0	971	0	1	2178	465	1191	80.4%	71.2%		NC_040042.1_Chr_8_nlr_41 partial	385	CDP07961.1	218	unnamed protein product [Coffea canephora]	2e-40	144	0	1	318	80	183	75.5%	65.1%
							0	1	2475	1643	2429	77.9%	66.7%		chr6_nlr_6 complete (pseudogene)	5321	XP_027156169.1	1380	disease resistance protein At4g27190-like [Coffea eugenioides]	0.0	1796	2	1164	4067	1	968	96.5%	94.6%				XP_027164710.1	949	putative disease resistance protein At1g50180 [Coffea eugenioides]	4e-40	151	0	4	327	217	322	79.6%	66.7%
		XP_027119089.1	1488	putative late blight resistance protein homolog R1B-17 isoform X1 [Coffea arabica]_x0001_XP_027119090.1 putative late blight resistance protein homolog R1B-17 isoform X1 [Coffea arabica]	0.0	1105	0	1	2475	628	1446	81.8%	67.7%									2	4590	5321	965	1208	96.7%	96.3%									1	320	385	318	339	95.5%	77.3%
		XP_027119091.1	1294	putative late blight resistance protein homolog R1A-3 isoform X2 [Coffea arabica]	0.0	1103	0	1	2475	434	1252	81.8%	67.7%				XP_027156515.1	1238	disease resistance protein At4g27190-like [Coffea eugenioides]	0.0	1793	2	1164	4067	1	968	96.5%	94.6%				XP_027118897.1	949	putative disease resistance protein At1g50180 [Coffea arabica]_x0001_XP_027118898.1 putative disease resistance protein At1g50180 [Coffea arabica]	4e-40	151	0	4	327	217	322	79.6%	66.7%
		XP_027119076.1	1481	putative late blight resistance protein homolog R1A-4 isoform X2 [Coffea arabica]	0.0	1102	0	1	2475	613	1435	81.6%	69.4%									2	4590	5321	965	1208	98.8%	98.4%									1	320	385	318	339	95.5%	77.3%
		XP_027119072.1	1520	putative late blight resistance protein homolog R1A-4 isoform X1 [Coffea arabica]_x0001_XP_027119073.1 putative late blight resistance protein homolog R1A-4 isoform X1 [Coffea arabica]_x0001_XP_027119074.1 putative late blight resistance protein homolog R1A-4 isoform X1 [Coffea arabica]_x0001_XP_027119075.1 putative late blight resistance protein homolog R1A-4 isoform X1 [Coffea arabica]	0.0	1100	0	1	2475	652	1474	81.6%	69.4%				XP_027174320.1	1238	disease resistance protein At4g27190-like [Coffea eugenioides]	0.0	1788	2	1164	4067	1	968	96.5%	94.0%				XP_027116674.1	949	putative disease resistance protein At1g50180 [Coffea arabica]	1e-39	150	0	4	327	217	322	78.7%	65.7%
NC_039902.1_Chr_3c_nlr_109 partial(pseudogene)	1047	CDP11163.1	2495	unnamed protein product [Coffea canephora]	0.0	684	0	1	1026	1643	1984	99.7%	99.7%									2	4590	5321	965	1208	97.1%	96.7%									1	320	385	318	339	95.5%	72.7%
							0	1	1026	545	887	75.7%	61.6%				CDP09600.1	955	unnamed protein product [Coffea canephora]	0.0	1746	2	1164	4061	1	943	94.6%	93.3%				CDO99314.1	857	unnamed protein product [Coffea canephora]	2e-39	150	0	4	327	217	322	78.7%	65.7%
		XP_027119076.1	1481	putative late blight resistance protein homolog R1A-4 isoform X2 [Coffea arabica]	0.0	684	0	1	1026	613	954	99.7%	99.7%				XP_027067517.1	906	disease resistance protein At4g27190-like [Coffea arabica]	0.0	1643	2	1164	3809	1	882	97.2%	94.9%									1	320	385	318	339	95.5%	72.7%
		XP_027119072.1	1520	putative late blight resistance protein homolog R1A-4 isoform X1 [Coffea arabica]_x0001_XP_027119073.1 putative late blight resistance protein homolog R1A-4 isoform X1 [Coffea arabica]_x0001_XP_027119074.1 putative late blight resistance protein homolog R1A-4 isoform X1 [Coffea arabica]_x0001_XP_027119075.1 putative late blight resistance protein homolog R1A-4 isoform X1 [Coffea arabica]	0.0	683	0	1	1026	652	993	99.7%	99.7%									1	4562	4663	878	906	82.4%	79.4%		NC_040042.1_Chr_8_nlr_42 complete (pseudogene)	4588	XP_027082138.1	264	probable disease resistance protein RXW24L [Coffea arabica]	6e-138	314	1	3479	3949	1	157	97.5%	96.8%
		XP_027152354.1	991	putative late blight resistance protein homolog R1A-3 [Coffea eugenioides]	0.0	679	0	1	1026	114	455	99.4%	99.4%		chr6_nlr_10 partial (pseudogene)	1413	XP_027174519.1	900	putative late blight resistance protein homolog R1B-17 [Coffea eugenioides]	2e-166	310	0	658	1398	577	825	74.7%	65.8%									0	3943	4269	156	264	95.4%	92.7%
		XP_027173976.1	1434	late blight resistance protein R1-A-like [Coffea eugenioides]	8e-130	414	0	1	1032	568	911	77.1%	62.3%									0	4	375	358	481	84.7%	73.4%				XP_027082135.1	423	probable disease resistance protein RXW24L [Coffea arabica]	4e-98	208	0	3943	4269	132	240	95.4%	92.7%
NC_039902.1_Chr_3c_nlr_110 complete(pseudogene)	4024	CDP11163.1	2495	unnamed protein product [Coffea canephora]	0.0	1514	0	1	2322	545	1295	97.0%	96.9%									1	380	646	484	572	89.9%	75.3%									1	3530	3949	24	133	68.6%	67.1%
							0	1	2322	1643	2378	77.2%	66.3%									2	1143	1343	740	806	80.6%	73.1%									0	3463	3495	1	11	100.0%	100.0%
							2	2364	2582	1310	1382	95.9%	93.2%				XP_027127211.1	1211	putative late blight resistance protein homolog R1A-3 [Coffea arabica]	1e-165	306	0	658	1398	577	825	74.3%	64.6%									0	4294	4383	386	415	96.7%	86.7%
							2	2364	2516	2393	2443	82.4%	62.7%									0	4	375	358	481	84.7%	73.4%				XP_027181805.1	423	probable disease resistance protein RXW24L [Coffea eugenioides]	4e-98	208	0	3943	4269	132	240	95.4%	92.7%
		XP_027119089.1	1488	putative late blight resistance protein homolog R1B-17 isoform X1 [Coffea arabica]_x0001_XP_027119090.1 putative late blight resistance protein homolog R1B-17 isoform X1 [Coffea arabica]	0.0	1064	0	1	2322	628	1395	81.7%	67.6%									1	380	646	484	572	89.9%	76.4%									1	3530	3949	24	133	68.6%	67.1%
							2	2364	2594	1410	1486	75.3%	66.2%									2	1143	1343	740	806	80.6%	73.1%									0	3463	3495	1	11	100.0%	100.0%
		XP_027119091.1	1294	putative late blight resistance protein homolog R1A-3 isoform X2 [Coffea arabica]	0.0	1061	0	1	2322	434	1201	81.7%	67.6%				XP_027065091.1	1211	putative late blight resistance protein homolog R1A-3 [Coffea arabica]_x0001_XP_027065092.1 putative late blight resistance protein homolog R1A-3 [Coffea arabica]	1e-165	307	0	658	1398	577	825	74.7%	65.0%									0	4294	4383	386	415	96.7%	86.7%
							2	2364	2594	1216	1292	75.3%	66.2%									0	4	375	358	481	84.7%	72.6%				CDP11044.1	821	unnamed protein product [Coffea canephora]	2e-82	190	1	3494	3937	400	542	77.0%	61.5%
		XP_027119076.1	1481	putative late blight resistance protein homolog R1A-4 isoform X2 [Coffea arabica]	0.0	1053	0	1	2322	613	1384	81.2%	69.2%									1	380	646	484	572	89.9%	76.4%									0	4000	4269	561	648	76.7%	57.8%
							2	2364	2612	1399	1481	85.5%	68.7%									2	1143	1343	740	806	80.6%	73.1%									0	3367	3501	358	402	86.7%	71.1%
		XP_027119072.1	1520	putative late blight resistance protein homolog R1A-4 isoform X1 [Coffea arabica]_x0001_XP_027119073.1 putative late blight resistance protein homolog R1A-4 isoform X1 [Coffea arabica]_x0001_XP_027119074.1 putative late blight resistance protein homolog R1A-4 isoform X1 [Coffea arabica]_x0001_XP_027119075.1 putative late blight resistance protein homolog R1A-4 isoform X1 [Coffea arabica]	0.0	1051	0	1	2322	652	1423	81.2%	69.2%				XP_027172081.1	1211	putative late blight resistance protein homolog R1A-3 [Coffea eugenioides]	2e-165	308	0	658	1398	577	825	74.7%	65.4%									0	4	690	9	244	69.5%	55.5%
							2	2364	2612	1438	1520	85.5%	68.7%									0	4	375	358	481	84.7%	73.4%									2	633	905	225	314	75.0%	58.7%
NC_039902.1_Chr_3c_nlr_114 partial	756	XP_027173975.1	1109	late blight resistance protein R1-A-like [Coffea eugenioides]	7e-147	448	0	1	756	404	655	95.2%	92.5%									1	380	646	484	572	89.9%	75.3%				XP_027096091.1	501	probable disease resistance protein RXW24L [Coffea arabica]	7e-82	189	1	3494	3937	63	205	77.0%	61.5%
		CDP11160.1	1430	unnamed protein product [Coffea canephora]	4e-143	445	0	1	756	567	818	93.3%	91.7%									2	1143	1343	740	806	80.6%	73.1%									0	4000	4269	224	311	76.7%	57.8%
		XP_027118298.1	1434	putative late blight resistance protein homolog R1A-4 [Coffea arabica]	5e-143	445	0	1	756	571	822	94.8%	92.9%				XP_027172085.1	1008	putative late blight resistance protein homolog R1B-17 [Coffea eugenioides]	1e-164	305	0	658	1398	577	825	73.9%	65.4%									0	3367	3501	21	65	86.7%	71.1%
		XP_027173065.1	1433	putative late blight resistance protein homolog R1B-17 [Coffea eugenioides]	2e-141	440	0	1	756	571	822	94.0%	90.1%									0	4	375	358	481	83.9%	72.6%		NC_040042.1_Chr_8_nlr_43 complete (pseudogene)	2506	XP_027100537.1	925	disease resistance protein RPM1-like [Coffea arabica]	1e-145	282	0	4	798	68	332	74.7%	56.2%
		CDP21300.1	1433	unnamed protein product [Coffea canephora]	4e-141	440	0	1	756	571	822	94.0%	90.5%									1	380	646	484	572	89.9%	76.4%									1	797	1306	338	535	60.3%	42.7%
NC_039902.1_Chr_3c_nlr_115 complete	2460	XP_027173977.1	1368	late blight resistance protein R1-A-like [Coffea eugenioides]	0.0	1540	0	1	2460	504	1323	98.3%	97.3%									2	1143	1343	740	806	80.6%	73.1%									0	1303	1749	536	683	65.8%	49.7%
		XP_027174972.1	1451	putative late blight resistance protein homolog R1B-8 [Coffea eugenioides]	0.0	1518	0	1	2460	587	1406	97.3%	95.6%		chr6_nlr_14 partial	702	XP_027082324.1	534	putative late blight resistance protein homolog R1B-17 [Coffea arabica]	4e-151	441	0	1	702	118	351	94.0%	93.2%									1	1751	1816	683	704	81.8%	54.5%
		XP_027119063.1	1451	putative late blight resistance protein homolog R1B-8 [Coffea arabica]	0.0	1517	0	1	2460	587	1406	97.3%	95.5%				CDP19443.1	523	unnamed protein product [Coffea canephora]	2e-149	436	0	1	669	77	299	97.8%	96.4%									1	2009	2506	696	866	63.2%	47.1%
		XP_027116854.1	1452	late blight resistance protein R1-A-like [Coffea arabica]	0.0	1422	0	1	2460	586	1407	93.6%	90.4%				XP_027064512.1	1157	late blight resistance protein R1-A-like [Coffea arabica]	8e-146	446	0	1	702	546	779	95.3%	92.3%				XP_027157216.1	927	disease resistance protein RPM1-like [Coffea eugenioides]_x0001_XP_027157217.1 disease resistance protein RPM1-like [Coffea eugenioides]	2e-143	284	0	4	798	69	333	74.0%	56.6%
		CDP11157.1	886	unnamed protein product [Coffea canephora]	0.0	1396	0	1	2460	49	828	92.0%	90.2%				XP_027064525.1	724	putative late blight resistance protein homolog R1A-4 [Coffea arabica]	5e-143	426	0	1	702	113	346	93.6%	89.7%									1	797	1306	339	536	60.8%	41.2%
NC_039902.1_Chr_3c_nlr_116 complete	2280	XP_027174972.1	1451	putative late blight resistance protein homolog R1B-8 [Coffea eugenioides]	0.0	1446	0	1	2280	647	1406	98.3%	97.0%				XP_027174395.1	920	putative late blight resistance protein homolog R1B-16 [Coffea eugenioides]	4e-135	412	0	1	702	311	544	90.6%	84.2%									0	1303	1749	537	684	63.8%	45.6%
		XP_027119063.1	1451	putative late blight resistance protein homolog R1B-8 [Coffea arabica]	0.0	1446	0	1	2280	647	1406	98.3%	96.8%		chr5_nlr_1 complete (pseudogene)	1622	XP_027060896.1	1263	putative late blight resistance protein homolog R1A-3 [Coffea arabica]	9e-172	336	2	345	1064	562	802	82.6%	72.6%									1	1760	1816	687	705	94.7%	68.4%
		XP_027173977.1	1368	late blight resistance protein R1-A-like [Coffea eugenioides]	0.0	1418	0	1	2280	564	1323	97.0%	95.1%									0	1	327	450	557	79.8%	65.1%									1	2009	2506	697	868	62.9%	47.4%
		CDP11157.1	886	unnamed protein product [Coffea canephora]	0.0	1373	0	1	2280	109	828	94.6%	94.6%									0	1081	1317	810	888	83.5%	75.9%				XP_027150743.1	927	disease resistance protein RPM1-like [Coffea eugenioides]	2e-143	283	0	4	798	69	333	74.0%	56.6%
		XP_027116854.1	1452	late blight resistance protein R1-A-like [Coffea arabica]	0.0	1362	0	1	2280	647	1407	94.6%	91.7%									2	1407	1622	922	993	69.4%	51.4%									1	797	1306	339	536	60.8%	41.2%
NC_039902.1_Chr_3c_nlr_120 complete(pseudogene)	2258	XP_027120889.1	609	putative disease resistance protein At1g58400 [Coffea arabica]	4e-144	277	0	928	1530	42	239	75.8%	70.5%									1	1319	1462	889	936	75.0%	56.2%									0	1303	1749	537	684	63.8%	45.6%
							0	1855	2085	350	426	93.5%	92.2%				XP_027172085.1	1008	putative late blight resistance protein homolog R1B-17 [Coffea eugenioides]	5e-171	326	2	345	1082	529	775	81.8%	68.0%									1	1760	1816	687	705	94.7%	68.4%
							2	2082	2237	426	477	90.4%	84.6%									0	1	327	416	524	79.8%	61.5%									1	2009	2506	697	868	63.4%	48.0%
							2	1695	1796	296	329	88.2%	82.4%									0	1069	1317	773	855	80.7%	73.5%				XP_027100035.1	927	disease resistance protein RPM1-like isoform X1 [Coffea arabica]	6e-142	276	0	4	798	69	333	73.2%	55.8%
							1	1529	1642	240	277	97.4%	97.4%									2	1452	1622	904	962	69.5%	52.5%									1	797	1306	339	536	60.8%	41.7%
		XP_027165919.1	573	putative disease resistance protein At1g58400 [Coffea eugenioides]	4e-141	268	0	928	1530	91	288	74.4%	68.1%									1	1319	1462	856	903	62.5%	50.0%									0	1303	1749	537	684	64.4%	46.3%
							0	1855	2085	370	446	93.5%	89.6%				XP_027063223.1	1126	putative late blight resistance protein homolog R1A-3 [Coffea arabica]	4e-169	332	2	345	1064	425	665	82.2%	71.8%									1	1760	1816	687	705	94.7%	68.4%
							2	2082	2234	446	496	92.2%	86.3%									0	1	327	313	420	80.7%	66.1%									1	2009	2506	697	868	64.0%	48.3%
							2	1686	1796	313	349	83.8%	70.3%									0	1081	1317	673	751	82.3%	74.7%				XP_027152177.1	829	disease resistance protein RPM1-like [Coffea eugenioides]	3e-141	281	0	4	798	68	332	74.0%	55.8%
							1	1529	1582	289	306	100.0%	100.0%									2	1407	1622	785	856	66.7%	50.0%									1	797	1306	338	535	59.3%	43.7%
							1	209	403	1	65	67.7%	63.1%									1	1319	1462	752	799	75.0%	56.2%									0	1303	1875	536	734	56.5%	39.5%
							0	445	471	80	88	100.0%	100.0%				XP_027172042.1	1263	putative late blight resistance protein homolog R1A-3 [Coffea eugenioides]	2e-166	321	2	345	1064	562	802	80.5%	71.0%									1	2009	2317	696	807	60.7%	44.6%
		XP_027118232.1	339	putative disease resistance protein At1g59780 [Coffea arabica]	2e-113	185	0	1231	1530	1	100	93.0%	87.0%									0	1	327	450	557	80.7%	66.1%		NC_040042.1_Chr_8_nlr_45 complete (pseudogene)	2559	XP_027096814.1	926	disease resistance protein RPM1-like [Coffea arabica]	0.0	969	0	61	2559	28	867	72.3%	62.9%
							0	1855	2085	211	285	85.7%	83.1%									0	1081	1317	810	888	82.3%	75.9%									1	887	1342	304	460	60.8%	49.4%
							2	2082	2246	285	339	90.9%	85.5%									2	1407	1622	922	993	66.7%	50.0%				XP_027181754.1	471	disease resistance protein RPM1-like [Coffea eugenioides]	0.0	784	0	1390	2559	23	412	99.7%	99.5%
							2	1695	1796	157	190	82.4%	82.4%									1	1319	1462	889	936	72.9%	54.2%									1	1148	1219	1	24	100.0%	100.0%
							1	1529	1642	101	138	100.0%	100.0%				CDP11829.1	1255	unnamed protein product [Coffea canephora]	8e-166	321	2	345	1082	565	812	78.2%	69.8%				XP_027080625.1	866	disease resistance protein RPM1-like [Coffea arabica]	0.0	689	0	1405	2559	422	807	93.3%	88.6%
		XP_027118230.1	349	putative disease resistance protein At1g58400 [Coffea arabica]	9e-69	138	0	1855	2085	116	192	90.9%	90.9%									0	1069	1317	810	892	83.1%	72.3%									1	896	1339	246	398	65.4%	57.5%
							2	2082	2237	192	243	90.4%	86.5%									0	1	327	452	560	79.8%	67.0%									2	1335	1403	398	420	95.7%	82.6%
							2	1695	1796	62	95	88.2%	82.4%									2	1452	1622	940	996	82.5%	54.4%									0	169	1020	3	287	85.0%	80.8%
							1	1529	1642	6	43	100.0%	97.4%									1	1322	1462	894	939	60.4%	50.0%				XP_027181665.1	927	disease resistance protein RPM1-like [Coffea eugenioides]	0.0	679	0	1405	2559	483	868	92.7%	88.1%
		XP_027118236.1	224	putative disease resistance RPP13-like protein 3 [Coffea arabica]	3e-32	135	0	928	1362	91	214	63.0%	54.8%		chr5_nlr_7 partial	690	XP_027062722.1	426	putative disease resistance RPP13-like protein 1 [Coffea arabica]	6e-158	454	0	1	690	69	305	93.7%	92.4%									0	1	1020	8	348	91.3%	87.8%
							1	209	403	1	65	69.2%	63.1%				CDP21257.1	709	unnamed protein product, partial [Coffea canephora]	3e-136	409	0	1	690	222	445	87.9%	86.6%									1	896	1336	307	458	63.8%	58.6%
NC_039902.1_Chr_3c_nlr_121 partial(pseudogene)	2842	XP_027120889.1	609	putative disease resistance protein At1g58400 [Coffea arabica]	0.0	310	2	2265	2792	385	560	90.3%	88.1%				XP_027170526.1	880	putative disease resistance protein RGA3 [Coffea eugenioides]	2e-130	399	0	1	690	420	653	87.3%	82.3%									2	1335	1442	459	493	77.8%	61.1%
							1	1469	1831	116	239	91.1%	87.1%				XP_027170522.1	961	disease resistance protein RGA2-like [Coffea eugenioides]	1e-129	398	0	1	690	420	653	87.3%	82.3%				CDP21089.1	538	unnamed protein product [Coffea canephora]	0.0	665	0	1405	2559	91	476	91.7%	87.3%
							0	1831	2265	240	384	96.6%	95.9%				CDP20265.1	932	unnamed protein product [Coffea canephora]	4e-127	391	0	1	690	416	650	86.1%	81.9%									1	1148	1345	1	69	71.0%	62.3%
							0	1240	1461	40	113	95.9%	93.2%		chr5_nlr_11 complete (pseudogene)	2625	CDP19406.1	880	unnamed protein product [Coffea canephora]	0.0	1354	0	1	2598	6	872	87.8%	81.0%									2	1335	1442	67	101	80.6%	61.1%
							1	2783	2842	558	577	100.0%	100.0%				XP_027171997.1	1271	probable disease resistance protein At1g62630, partial [Coffea eugenioides]	0.0	1331	0	1	2625	6	885	86.0%	79.0%		NC_040042.1_Chr_8_nlr_53 complete (pseudogene)	8481	PPR84446.1	1841	hypothetical protein GOBAR_AA36262 [Gossypium barbadense]	0.0	706	0	1339	3084	1258	1840	77.6%	62.2%
							2	501	581	1	27	85.2%	81.5%									0	2419	2625	951	1017	78.3%	66.7%									1	3180	3923	976	1222	78.2%	66.9%
		XP_027165919.1	573	putative disease resistance protein At1g58400 [Coffea eugenioides]	0.0	243	2	2265	2714	405	554	86.7%	82.7%									0	2419	2625	1083	1149	78.3%	66.7%									2	3920	4603	758	983	66.2%	48.7%
							1	1469	1831	165	288	89.5%	85.5%				XP_027063804.1	988	probable disease resistance protein At4g27220 [Coffea arabica]_x0001_XP_027063805.1 probable disease resistance protein At4g27220 [Coffea arabica]_x0001_XP_027063806.1 probable disease resistance protein At4g27220 [Coffea arabica]	0.0	1316	0	7	2625	1	872	85.1%	78.1%									0	4600	5310	513	758	58.0%	37.6%
							0	1831	2265	289	404	75.2%	73.1%				XP_027061076.1	932	probable disease resistance protein At4g27220 [Coffea arabica]_x0001_XP_027061077.1 probable disease resistance protein At4g27220 [Coffea arabica]	0.0	1316	0	7	2625	1	872	85.0%	78.1%				PPS20553.1	2351	hypothetical protein GOBAR_AA00016 [Gossypium barbadense]	0.0	701	0	1348	3084	1237	1816	77.7%	62.2%
							0	1246	1461	91	162	95.8%	93.1%				XP_027171703.1	988	probable disease resistance protein At4g27220 [Coffea eugenioides]	0.0	1314	0	7	2625	1	872	85.0%	78.1%									1	3180	3923	955	1201	78.2%	66.9%
							2	522	833	1	104	85.6%	80.8%		chr5_nlr_16 complete (pseudogene)	2755	XP_027062998.1	1212	putative late blight resistance protein homolog R1A-3 [Coffea arabica]	0.0	1262	0	1	1887	357	985	98.4%	97.5%									2	3920	4603	737	962	66.2%	48.7%
							1	2675	2770	542	573	87.5%	81.2%									2	1881	2567	984	1212	95.6%	92.1%									0	4600	5310	492	737	58.1%	36.8%
		XP_027118230.1	349	putative disease resistance protein At1g58400 [Coffea arabica]	1e-133	332	2	2265	2792	151	326	94.3%	93.8%				XP_027065091.1	1211	putative late blight resistance protein homolog R1A-3 [Coffea arabica]_x0001_XP_027065092.1 putative late blight resistance protein homolog R1A-3 [Coffea arabica]	0.0	1137	0	1	1884	357	986	93.3%	89.8%				KAF3638657.1	640	Retrovirus-related Pol polyprotein from transposon TNT 1-94 [Capsicum annuum]	0.0	650	0	1381	2832	1	454	80.0%	69.8%
							0	1831	2265	6	150	100.0%	100.0%									2	1881	2567	986	1211	88.2%	80.3%				AAX92941.1	2340	retrotransposon protein, putative, Ty1-copia sub-class [Oryza sativa Japonica Group]_x0001_ABA91548.1 retrotransposon protein, putative, Ty1-copia subclass [Oryza sativa Japonica Group]	0.0	647	0	1348	3054	960	1535	75.7%	60.5%
							1	2672	2842	287	343	56.1%	45.6%				XP_027127211.1	1211	putative late blight resistance protein homolog R1A-3 [Coffea arabica]	0.0	1137	0	1	1884	357	986	93.3%	89.7%									1	3183	3923	676	919	74.1%	58.3%
		XP_027118232.1	339	putative disease resistance protein At1g59780 [Coffea arabica]	4e-122	184	1	1532	1831	1	100	92.0%	88.0%									2	1881	2567	986	1211	87.8%	80.3%									2	3920	4534	477	683	72.0%	49.8%
							0	1831	2253	101	241	95.0%	92.9%				XP_027172081.1	1211	putative late blight resistance protein homolog R1A-3 [Coffea eugenioides]	0.0	1135	0	1	1884	357	986	93.3%	89.7%									0	4600	5277	205	448	52.0%	30.6%
							2	2265	2543	244	336	87.1%	82.8%									2	1881	2567	986	1211	87.8%	79.9%				KYP48513.1	1032	Retrovirus-related Pol polyprotein from transposon TNT 1-94 [Cajanus cajan]	0.0	647	0	1342	3048	445	1029	74.2%	57.9%
		CDO99338.1	402	unnamed protein product [Coffea canephora]	2e-82	185	0	1	399	65	202	79.3%	72.1%				XP_027063333.1	1211	putative late blight resistance protein homolog R1A-3 [Coffea arabica]_x0001_XP_027063334.1 putative late blight resistance protein homolog R1A-3 [Coffea arabica]	0.0	1129	0	1	1884	357	986	92.9%	89.5%									1	3180	3923	158	406	76.0%	61.6%
							2	450	833	205	332	85.2%	78.9%									2	1881	2567	986	1211	88.2%	81.2%									2	3920	4417	1	165	78.3%	58.4%
							0	1240	1461	317	390	95.9%	91.9%		chr5_nlr_19 complete (pseudogene)	4361	XP_027062991.1	1256	putative late blight resistance protein homolog R1A-3 [Coffea arabica]	0.0	1662	0	1	2571	400	1256	98.0%	95.9%		NC_040042.1_Chr_8_nlr_57 complete	2976	XP_027080988.1	1045	disease resistance protein RGA2-like [Coffea arabica]_x0001_XP_027080989.1 disease resistance protein RGA2-like [Coffea arabica]_x0001_XP_027080991.1 disease resistance protein RGA2-like [Coffea arabica]_x0001_XP_027080992.1 disease resistance protein RGA2-like [Coffea arabica]	0.0	1738	0	1	2976	7	1000	92.0%	88.3%
NC_039902.1_Chr_3c_nlr_123 complete(pseudogene)	1809	XP_027120889.1	609	putative disease resistance protein At1g58400 [Coffea arabica]	8e-118	336	0	1159	1809	116	332	95.4%	93.5%									0	2716	2856	1203	1249	76.6%	66.0%									0	1630	1905	922	1014	50.5%	33.3%
							2	930	1151	40	113	98.6%	94.6%				XP_027171935.1	1256	putative late blight resistance protein homolog R1A-3 [Coffea eugenioides]_x0001_XP_027174513.1 putative late blight resistance protein homolog R1A-3 [Coffea eugenioides]	0.0	1655	0	1	2571	400	1256	97.8%	95.7%				CDP11750.1	1004	unnamed protein product [Coffea canephora]	0.0	1602	0	1	2946	7	994	88.0%	83.1%
							0	190	270	1	27	85.2%	77.8%									0	2716	2856	1203	1249	76.6%	66.0%				XP_027181796.1	1042	putative disease resistance protein RGA1 [Coffea eugenioides]	0.0	1602	0	1	2976	7	997	87.6%	82.9%
		XP_027165919.1	573	putative disease resistance protein At1g58400 [Coffea eugenioides]	4e-107	303	0	1159	1809	165	352	77.4%	74.7%				XP_027157197.1	1253	putative late blight resistance protein homolog R1A-3 [Coffea eugenioides]	0.0	1655	0	1	2571	397	1253	97.8%	95.7%									0	2134	2664	822	1014	43.1%	25.4%
							2	930	1151	89	162	97.3%	94.6%									0	2716	2856	1200	1246	76.6%	66.0%									0	1666	1905	931	1011	55.6%	34.6%
							0	211	519	1	103	85.4%	79.6%				XP_027158483.1	1256	putative late blight resistance protein homolog R1A-3 [Coffea eugenioides]	0.0	1639	0	1	2571	400	1256	97.9%	95.8%				XP_027181936.1	1049	putative disease resistance protein RGA1 [Coffea eugenioides]	0.0	1580	0	1	2976	7	1008	87.4%	81.6%
		XP_027118232.1	339	putative disease resistance protein At1g59780 [Coffea arabica]	2e-99	316	0	1231	1809	1	193	100.0%	100.0%									0	2716	2856	1203	1249	74.5%	63.8%				XP_027181794.1	1063	disease resistance protein RGA2-like [Coffea eugenioides]	0.0	1572	0	1	2976	7	1011	86.6%	81.1%
		XP_027118233.1	351	disease resistance protein RPP13-like [Coffea arabica]	1e-56	205	0	1	519	80	230	82.1%	79.8%				XP_027062229.1	852	putative late blight resistance protein homolog R1B-14 [Coffea arabica]_x0001_XP_027062230.1 putative late blight resistance protein homolog R1B-14 [Coffea arabica]_x0001_XP_027062232.1 putative late blight resistance protein homolog R1B-14 [Coffea arabica]	0.0	1631	0	16	2571	1	852	97.4%	94.5%									0	1666	1905	944	1025	54.9%	35.4%
							0	1111	1362	253	341	84.3%	80.9%									0	2716	2856	799	845	80.9%	74.5%		NC_040042.1_Chr_8_nlr_58 complete	2931	XP_027181808.1	1216	putative disease resistance protein RGA1 [Coffea eugenioides]	0.0	1602	0	4	2931	195	1177	88.3%	81.7%
							2	930	1082	216	266	100.0%	100.0%									2	2841	2879	840	852	76.9%	69.2%									0	1576	1845	1101	1191	46.2%	35.2%
		CDO99338.1	402	unnamed protein product [Coffea canephora]	2e-55	203	0	4	519	175	331	81.4%	76.7%		chr5_nlr_26 complete	2781	XP_027172040.1	1358	putative late blight resistance protein homolog R1A-4 [Coffea eugenioides]	0.0	1852	0	1	2781	271	1197	99.7%	99.4%				XP_027181935.1	1047	putative disease resistance protein RGA1 [Coffea eugenioides]	0.0	1549	0	1	2931	7	1004	85.2%	79.3%
							2	930	1151	317	390	98.6%	95.9%				XP_027063019.1	1250	putative late blight resistance protein homolog R1A-3 [Coffea arabica]	0.0	1789	0	1	2781	271	1201	97.2%	95.9%									0	1576	1899	928	1045	44.1%	33.1%
NC_039902.1_Chr_3c_nlr_128 partial(pseudogene)	3222	CDO99264.1	398	unnamed protein product [Coffea canephora]	2e-59	220	2	2682	3101	185	325	85.1%	78.0%				XP_027127624.1	1139	putative late blight resistance protein homolog R1A-3 [Coffea arabica]	0.0	1641	0	1	2781	164	1089	92.8%	89.5%				CDP11742.1	1095	unnamed protein product [Coffea canephora]	0.0	1493	0	1	2931	47	1048	83.9%	78.4%
							1	1604	1840	103	179	92.4%	88.6%				CDP11825.1	1245	unnamed protein product [Coffea canephora]	0.0	1635	0	1	2781	271	1196	92.4%	88.9%									0	2089	2649	888	1075	45.6%	26.9%
							0	1447	1530	74	101	92.9%	92.9%				XP_027063675.1	1138	putative late blight resistance protein homolog R1A-3 [Coffea arabica]	0.0	1634	0	1	2781	164	1089	92.5%	89.3%				XP_027083026.1	1065	putative disease resistance protein RGA1 [Coffea arabica]	0.0	1429	0	4	2931	8	1012	81.8%	74.6%
							1	872	1045	1	58	98.3%	96.6%		chr5_nlr_28 complete	2430	XP_027063223.1	1126	putative late blight resistance protein homolog R1A-3 [Coffea arabica]	0.0	1632	0	1	2430	254	1063	99.3%	99.0%				XP_027181936.1	1049	putative disease resistance protein RGA1 [Coffea eugenioides]	0.0	1417	0	4	2931	8	1008	81.6%	74.6%
		XP_027118897.1	949	putative disease resistance protein At1g50180 [Coffea arabica]_x0001_XP_027118898.1 putative disease resistance protein At1g50180 [Coffea arabica]	2e-38	151	2	2694	3116	348	486	78.7%	60.3%				XP_027172042.1	1263	putative late blight resistance protein homolog R1A-3 [Coffea eugenioides]	0.0	1596	0	1	2430	391	1200	98.1%	96.9%		NC_040042.1_Chr_8_nlr_59 partial	958	XP_027082120.1	644	putative disease resistance protein RGA3 [Coffea arabica]	8e-140	311	0	1	513	60	231	94.8%	89.0%
							0	3139	3219	495	521	81.5%	63.0%				XP_027060896.1	1263	putative late blight resistance protein homolog R1A-3 [Coffea arabica]	0.0	1588	0	1	2430	391	1200	97.7%	96.4%									1	734	958	313	392	82.5%	75.0%
							1	1631	1864	269	346	73.1%	59.0%				XP_027127624.1	1139	putative late blight resistance protein homolog R1A-3 [Coffea arabica]	0.0	1170	0	1	2430	284	1089	82.5%	72.7%									2	510	761	238	321	79.8%	69.0%
							2	1413	1640	196	271	54.4%	39.2%				CDP11825.1	1245	unnamed protein product [Coffea canephora]	0.0	1166	0	1	2430	391	1196	81.9%	72.6%				XP_027181938.1	591	putative disease resistance protein RGA3 [Coffea eugenioides]	3e-137	303	0	1	513	7	178	93.0%	87.2%
							0	4	375	9	132	62.1%	41.1%		chr5_nlr_30 complete	2800	XP_027172044.1	1258	putative late blight resistance protein homolog R1A-3 [Coffea eugenioides]	0.0	1556	1	191	2800	340	1209	97.7%	96.2%									1	734	958	260	339	82.5%	75.0%
							1	851	1042	131	195	80.3%	54.5%									0	1	240	277	357	88.9%	85.2%									2	510	761	185	268	79.8%	69.0%
		CDO99314.1	857	unnamed protein product [Coffea canephora]	2e-38	151	2	2694	3116	348	486	78.7%	60.3%				XP_027172043.1	1262	putative late blight resistance protein homolog R1A-3 [Coffea eugenioides]	0.0	1555	1	191	2800	340	1209	97.6%	96.2%				XP_027181799.1	185	putative disease resistance protein RGA1 [Coffea eugenioides]	2e-126	369	0	1	537	7	185	100.0%	100.0%
							0	3139	3219	495	521	81.5%	63.0%									0	1	240	277	357	88.9%	85.2%				XP_027082136.1	765	putative disease resistance protein RGA3 [Coffea arabica]	2e-116	327	0	1	513	7	177	95.9%	93.6%
							1	1631	1864	269	346	73.1%	60.3%				XP_027060898.1	1258	putative late blight resistance protein homolog R1A-3 [Coffea arabica]	0.0	1555	1	191	2800	340	1209	97.8%	96.1%									2	510	761	184	267	82.1%	72.6%
							2	1413	1640	196	271	54.4%	39.2%									0	1	240	277	357	88.9%	85.2%									1	710	958	251	338	77.3%	68.2%
							0	4	375	9	132	61.3%	41.1%				XP_027063021.1	1258	putative late blight resistance protein homolog R1A-3 [Coffea arabica]	0.0	1554	1	191	2800	340	1209	97.0%	95.9%				XP_027181803.1	791	putative disease resistance protein RGA3 [Coffea eugenioides]	1e-113	317	0	1	513	7	178	94.2%	91.9%
							1	851	1042	131	195	80.3%	53.0%									0	1	240	277	357	87.7%	82.7%									2	510	761	185	268	82.1%	72.6%
		XP_027164710.1	949	putative disease resistance protein At1g50180 [Coffea eugenioides]	2e-38	151	2	2694	3116	348	486	78.7%	60.3%				XP_027063223.1	1126	putative late blight resistance protein homolog R1A-3 [Coffea arabica]	0.0	1065	1	191	2800	195	1063	80.3%	67.1%									1	710	958	252	339	77.3%	68.2%
							0	3139	3219	495	521	81.5%	63.0%									0	4	204	135	199	80.6%	68.7%		NC_040042.1_Chr_8_nlr_64 partial (pseudogene)	1616	XP_027082135.1	423	probable disease resistance protein RXW24L [Coffea arabica]	0.0	793	0	73	1431	1	423	93.4%	93.2%
							1	1631	1864	269	346	73.1%	59.0%		chr5_nlr_31 complete (pseudogene)	6187	XP_027065049.1	1055	putative late blight resistance protein homolog R1A-3 [Coffea arabica]	0.0	1474	1	1757	4540	131	1055	86.5%	82.7%				XP_027181805.1	423	probable disease resistance protein RXW24L [Coffea eugenioides]	0.0	793	0	73	1431	1	423	93.4%	93.4%
							2	1413	1640	196	271	54.4%	39.2%									2	2934	3254	521	626	92.5%	90.7%				XP_027164710.1	949	putative disease resistance protein At1g50180 [Coffea eugenioides]	3e-160	490	0	7	1428	366	838	74.8%	59.9%
							0	4	375	9	132	62.1%	41.1%									0	1	195	75	140	89.4%	80.3%									2	1419	1616	836	901	81.8%	66.7%
							1	851	1042	131	195	80.3%	54.5%									2	4890	5078	927	989	81.0%	74.6%				XP_027118897.1	949	putative disease resistance protein At1g50180 [Coffea arabica]_x0001_XP_027118898.1 putative disease resistance protein At1g50180 [Coffea arabica]	4e-160	490	0	7	1428	366	838	74.8%	59.9%
		XP_027116674.1	949	putative disease resistance protein At1g50180 [Coffea arabica]	2e-38	151	2	2694	3116	348	486	78.7%	60.3%				XP_027060907.1	1245	putative late blight resistance protein homolog R1A-3 [Coffea arabica]	0.0	1383	1	1757	4534	328	1240	83.1%	78.3%									2	1419	1616	836	901	80.3%	65.2%
							0	3139	3219	495	521	81.5%	63.0%									2	2967	3254	728	823	99.0%	96.9%				XP_027116674.1	949	putative disease resistance protein At1g50180 [Coffea arabica]	2e-158	486	0	7	1428	366	838	74.6%	59.3%
							1	1631	1864	269	346	73.1%	60.3%									2	4890	5078	1114	1176	84.1%	77.8%									2	1419	1616	836	901	81.8%	66.7%
							2	1413	1640	196	271	54.4%	39.2%									0	1	195	272	337	84.8%	75.8%		NC_040042.1_Chr_8_nlr_66 partial	385	CDP07961.1	218	unnamed protein product [Coffea canephora]	2e-40	144	0	1	318	80	183	75.5%	65.1%
							0	4	375	9	132	61.3%	41.1%				XP_027060908.1	1100	putative late blight resistance protein homolog R1A-3 [Coffea arabica]	0.0	1373	1	1757	4540	176	1092	82.9%	78.8%				XP_027164710.1	949	putative disease resistance protein At1g50180 [Coffea eugenioides]	4e-40	151	0	4	327	217	322	79.6%	66.7%
							1	851	1042	131	195	80.3%	53.0%									2	2967	3254	576	671	94.8%	91.7%									1	320	385	318	339	95.5%	77.3%
NW_020849187.1_nlr_1 partial(pseudogene)	273	XP_027067815.1	152	putative disease resistance protein At1g50180 [Coffea arabica]	2e-54	176	0	13	273	1	87	98.9%	95.4%									0	1	195	120	185	87.9%	77.3%				XP_027118897.1	949	putative disease resistance protein At1g50180 [Coffea arabica]_x0001_XP_027118898.1 putative disease resistance protein At1g50180 [Coffea arabica]	4e-40	151	0	4	327	217	322	79.6%	66.7%
		XP_027118871.1	1039	probable disease resistance RPP8-like protein 2 [Coffea arabica]_x0001_XP_027118872.1 probable disease resistance RPP8-like protein 2 [Coffea arabica]_x0001_XP_027118873.1 probable disease resistance RPP8-like protein 2 [Coffea arabica]_x0001_XP_027118874.1 probable disease resistance RPP8-like protein 2 [Coffea arabica]_x0001_XP_027118875.1 probable disease resistance RPP8-like protein 2 [Coffea arabica]_x0001_XP_027118876.1 probable disease resistance RPP8-like protein 2 [Coffea arabica]_x0001_XP_027118878.1 probable disease resistance RPP8-like protein 2 [Coffea arabica]_x0001_XP_027118879.1 probable disease resistance RPP8-like protein 2 [Coffea arabica]_x0001_XP_027118880.1 probable disease resistance RPP8-like protein 2 [Coffea arabica]_x0001_XP_027118881.1 probable disease resistance RPP8-like protein 2 [Coffea arabica]	2e-42	158	0	28	273	238	323	89.5%	87.2%									2	4890	5078	964	1026	84.1%	76.2%									1	320	385	318	339	95.5%	77.3%
		XP_027167033.1	1039	probable disease resistance RPP8-like protein 2 [Coffea eugenioides]_x0001_XP_027167034.1 probable disease resistance RPP8-like protein 2 [Coffea eugenioides]	2e-42	157	0	28	273	238	323	89.5%	87.2%				CDP11830.1	897	unnamed protein product [Coffea canephora]	0.0	1369	1	1826	4540	1	897	83.3%	79.6%				XP_027116674.1	949	putative disease resistance protein At1g50180 [Coffea arabica]	1e-39	150	0	4	327	217	322	78.7%	65.7%
		XP_027166888.1	1025	probable disease resistance RPP8-like protein 2 [Coffea eugenioides]	3e-41	154	0	28	273	238	323	88.4%	86.0%									2	2967	3254	375	470	97.9%	94.8%									1	320	385	318	339	95.5%	72.7%
		XP_027118882.1	1025	probable disease resistance RPP8-like protein 2 [Coffea arabica]_x0001_XP_027118883.1 probable disease resistance RPP8-like protein 2 [Coffea arabica]	3e-41	154	0	28	273	238	323	88.4%	86.0%									2	4890	5078	769	831	82.5%	76.2%				CDO99314.1	857	unnamed protein product [Coffea canephora]	2e-39	150	0	4	327	217	322	78.7%	65.7%
NC_039917.1_Chr_10c_nlr_3 partial	300	CDP07961.1	218	unnamed protein product [Coffea canephora]	3e-45	155	0	1	300	80	179	82.0%	74.0%				XP_027171266.1	1239	putative late blight resistance protein homolog R1A-3 [Coffea eugenioides]	0.0	1349	1	1757	4540	322	1239	82.0%	77.8%									1	320	385	318	339	95.5%	72.7%
		CDP11044.1	821	unnamed protein product [Coffea canephora]	7e-45	164	0	1	300	218	317	84.0%	78.0%									2	2967	3254	722	817	100.0%	95.8%		NC_040042.1_Chr_8_nlr_67 partial (pseudogene)	2362	RYE25524.1	1364	hypothetical protein EOP45_04675 [Sphingobacteriaceae bacterium]	0.0	626	2	1167	2351	970	1364	85.6%	77.2%
		XP_027154267.1	753	probable disease resistance protein At1g58602 [Coffea eugenioides]	1e-44	163	0	1	300	22	121	84.0%	78.0%									0	1	198	266	332	85.1%	74.6%				RWR91636.1	1477	hypothetical protein CKAN_02080200 [Cinnamomum micranthum f. kanehirae]	0.0	600	2	1167	2351	1083	1477	84.3%	72.7%
		CDP11053.1	975	unnamed protein product [Coffea canephora]	2e-43	161	0	1	300	219	318	84.0%	75.0%									2	4890	5078	1111	1173	82.5%	71.4%				RVX12714.1	1137	Retrovirus-related Pol polyprotein from transposon TNT 1-94 [Vitis vinifera]	0.0	599	2	1167	2351	743	1137	84.6%	72.2%
		XP_027100677.1	975	putative disease resistance protein At1g50180 isoform X1 [Coffea arabica]_x0001_XP_027100678.1 putative disease resistance protein At1g50180 isoform X1 [Coffea arabica]	2e-43	161	0	1	300	219	318	84.0%	75.0%		chr5_nlr_37 partial	948	XP_027172050.1	414	putative late blight resistance protein homolog R1B-17 [Coffea eugenioides]	0.0	563	0	70	948	1	293	96.2%	95.6%				RVW76784.1	904	Retrovirus-related Pol polyprotein from transposon TNT 1-94 [Vitis vinifera]	0.0	598	2	1167	2354	509	904	84.3%	72.0%
NC_039917.1_Chr_10c_nlr_5 complete	1854	CDP00905.1	507	unnamed protein product [Coffea canephora]	2e-158	303	0	898	1854	140	430	63.4%	55.9%				XP_027060911.1	414	putative late blight resistance protein homolog R1B-17 [Coffea arabica]	0.0	561	0	70	948	1	293	95.9%	95.2%				CAN67821.1	1356	hypothetical protein VITISV_025855, partial [Vitis vinifera]	0.0	597	2	1167	2351	962	1356	84.3%	72.2%
							2	474	899	1	142	97.9%	96.5%				XP_027171407.1	854	putative late blight resistance protein homolog R1B-14 [Coffea eugenioides]	1e-148	448	0	4	948	203	517	81.0%	67.6%		NC_040042.1_Chr_8_nlr_68 partial (pseudogene)	3864	CDP07161.1	173	unnamed protein product [Coffea canephora]	3e-56	203	1	3353	3679	65	173	94.5%	89.9%
		KAA8544520.1	926	hypothetical protein F0562_022532 [Nyssa sinensis]	2e-151	261	0	901	1854	300	611	64.4%	46.6%				XP_027171387.1	854	putative late blight resistance protein homolog R1B-14 [Coffea eugenioides]	1e-148	448	0	4	948	203	517	81.0%	67.6%									1	248	436	1	63	98.4%	98.4%
							2	282	899	99	301	70.4%	53.9%				XP_027063020.1	1255	putative late blight resistance protein homolog R1A-3 [Coffea arabica]	1e-145	451	0	4	948	553	867	81.3%	67.9%				CDO99266.1	902	unnamed protein product [Coffea canephora]	2e-51	145	0	1	264	192	282	83.5%	75.8%
							0	1	300	8	104	71.0%	51.0%		chr5_nlr_42 complete	2574	XP_027064058.1	1204	putative late blight resistance protein homolog R1A-10 isoform X1 [Coffea arabica]_x0001_XP_027064059.1 putative late blight resistance protein homolog R1A-10 isoform X1 [Coffea arabica]_x0001_XP_027064060.1 putative late blight resistance protein homolog R1A-10 isoform X1 [Coffea arabica]_x0001_XP_027064061.1 putative late blight resistance protein homolog R1A-10 isoform X1 [Coffea arabica]_x0001_XP_027064062.1 putative late blight resistance protein homolog R1A-10 isoform X1 [Coffea arabica]_x0001_XP_027064063.1 putative late blight resistance protein homolog R1A-10 isoform X1 [Coffea arabica]_x0001_XP_027064064.1 putative late blight resistance protein homolog R1A-10 isoform X1 [Coffea arabica]_x0001_XP_027064065.1 putative late blight resistance protein homolog R1A-10 isoform X1 [Coffea arabica]	0.0	1542	0	1	2574	298	1150	96.3%	94.3%									1	263	484	289	357	77.0%	64.9%
		XP_028091186.1	927	disease resistance protein RPM1-like [Camellia sinensis]	4e-150	275	0	898	1854	302	617	67.5%	49.1%				XP_027061342.1	1234	putative late blight resistance protein homolog R1B-8 [Coffea arabica]_x0001_XP_027061343.1 putative late blight resistance protein homolog R1B-8 [Coffea arabica]_x0001_XP_027061344.1 putative late blight resistance protein homolog R1B-8 [Coffea arabica]_x0001_XP_027061345.1 putative late blight resistance protein homolog R1B-8 [Coffea arabica]_x0001_XP_027061346.1 putative late blight resistance protein homolog R1B-8 [Coffea arabica]	0.0	1498	0	1	2526	291	1164	90.5%	87.5%									1	3365	3862	389	558	71.3%	57.9%
							2	285	899	100	304	71.8%	51.0%				XP_027172199.1	1234	putative late blight resistance protein homolog R1B-8 [Coffea eugenioides]	0.0	1496	0	1	2526	291	1164	90.5%	87.5%				XP_027166832.1	649	probable disease resistance protein RF9 [Coffea eugenioides]	4e-50	201	1	3365	3862	47	216	71.3%	58.4%
							0	1	225	8	82	81.3%	60.0%				XP_027064066.1	1161	putative late blight resistance protein homolog R1A-10 isoform X2 [Coffea arabica]	0.0	1432	0	1	2574	298	1107	91.3%	89.3%									1	332	439	1	36	88.9%	77.8%
		THG11908.1	1231	hypothetical protein TEA_004392 [Camellia sinensis var. sinensis]	8e-150	275	0	898	1854	579	894	67.5%	49.1%				XP_027120387.1	1115	putative late blight resistance protein homolog R1B-14 [Coffea arabica]	0.0	917	0	1	2526	249	1052	72.0%	61.1%				XP_027116604.1	692	putative disease resistance protein At1g50180 [Coffea arabica]	2e-49	141	0	1	270	192	284	80.6%	74.2%
							2	285	899	377	581	71.8%	51.0%		chr5_nlr_56 complete	2358	XP_027127029.1	1000	putative disease resistance protein At4g10780 isoform X1 [Coffea arabica]_x0001_XP_027127030.1 putative disease resistance protein At4g10780 isoform X1 [Coffea arabica]_x0001_XP_027127031.1 putative disease resistance protein At4g10780 isoform X1 [Coffea arabica]_x0001_XP_027127032.1 putative disease resistance protein At4g10780 isoform X1 [Coffea arabica]_x0001_XP_027127033.1 putative disease resistance protein At4g10780 isoform X1 [Coffea arabica]_x0001_XP_027127034.1 putative disease resistance protein At4g10780 isoform X1 [Coffea arabica]_x0001_XP_027127035.1 putative disease resistance protein At4g10780 isoform X1 [Coffea arabica]_x0001_XP_027127036.1 putative disease resistance protein At4g10780 isoform X1 [Coffea arabica]_x0001_XP_027127037.1 putative disease resistance protein At4g10780 isoform X1 [Coffea arabica]_x0001_XP_027127038.1 putative disease resistance protein At4g10780 isoform X1 [Coffea arabica]_x0001_XP_027127039.1 putative disease resistance protein At4g10780 isoform X1 [Coffea arabica]_x0001_XP_027127040.1 putative disease resistance protein At4g10780 isoform X1 [Coffea arabica]_x0001_XP_027127041.1 putative disease resistance protein At4g10780 isoform X1 [Coffea arabica]_x0001_XP_027127042.1 putative disease resistance protein At4g10780 isoform X1 [Coffea arabica]_x0001_XP_027127043.1 putative disease resistance protein At4g10780 isoform X1 [Coffea arabica]_x0001_XP_027127045.1 putative disease resistance protein At4g10780 isoform X1 [Coffea arabica]	0.0	1447	0	1	2358	161	950	97.3%	96.7%									1	263	439	289	346	86.4%	74.6%
							0	7	225	287	359	80.8%	58.9%				XP_027127046.1	969	probable disease resistance protein At4g27220 isoform X2 [Coffea arabica]	0.0	1441	0	1	2358	161	950	97.0%	96.2%									1	3365	3862	357	527	70.4%	57.0%
							2	285	890	100	298	65.4%	47.6%				XP_027172814.1	945	putative disease resistance protein At1g63350 [Coffea eugenioides]	0.0	1417	0	1	2358	106	895	97.1%	96.6%				XP_027120292.1	930	probable disease resistance protein RF45 [Coffea arabica]	7e-49	201	1	3365	3862	357	526	71.3%	58.4%
							0	1	225	8	82	81.3%	60.0%				XP_027171995.1	999	probable disease resistance protein At4g27220 [Coffea eugenioides]	0.0	859	0	1	2358	165	952	73.0%	59.6%									0	1	270	192	284	79.6%	72.0%
		XP_028061629.1	942	disease resistance protein RPM1-like [Camellia sinensis]	4e-149	278	0	898	1854	302	617	65.2%	49.8%				XP_027172013.1	1005	disease resistance protein SUMM2-like [Coffea eugenioides]	0.0	830	0	1	2358	157	946	73.0%	59.5%									1	263	439	289	346	84.7%	74.6%
							2	285	899	100	304	71.5%	50.2%		chr5_nlr_57 complete	2330	XP_027062846.1	537	disease resistance protein At4g27190-like [Coffea arabica]	0.0	934	2	864	2330	1	489	99.6%	99.6%		NC_040042.1_Chr_8_nlr_70 partial (pseudogene)	1395	XP_027181966.1	411	probable disease resistance protein RF9 [Coffea eugenioides]	0.0	812	0	211	1395	1	395	100.0%	100.0%
							0	1	225	8	82	81.3%	58.7%				XP_027171693.1	988	disease resistance protein At4g27190-like [Coffea eugenioides]	0.0	910	2	753	2330	415	940	93.7%	90.3%				XP_027081767.1	411	probable disease resistance protein RXW24L [Coffea arabica]	0.0	810	0	211	1395	1	395	100.0%	99.7%
NC_039917.1_Chr_10c_nlr_9 partial(pseudogene)	271	CDP16500.1	679	unnamed protein product [Coffea canephora]	2e-14	71.6	1	53	271	238	311	71.6%	62.2%									0	1	771	159	415	98.1%	98.1%				XP_027165880.1	510	probable disease resistance protein RF9 [Coffea eugenioides]	4e-123	378	0	82	1395	46	455	64.1%	49.0%
							0	1	66	220	241	81.8%	72.7%				XP_027171703.1	988	probable disease resistance protein At4g27220 [Coffea eugenioides]	0.0	824	2	747	2330	412	941	88.1%	82.6%				CDO99256.1	430	unnamed protein product [Coffea canephora]	3e-100	317	0	211	1395	1	380	63.1%	47.3%
		XP_027094021.1	893	putative late blight resistance protein homolog R1A-10 [Coffea arabica]	3e-14	66.6	1	53	271	445	518	68.9%	59.5%									0	1	771	159	415	93.8%	89.5%				XP_027118205.1	560	probable disease resistance protein At1g58602 [Coffea arabica]	2e-85	282	0	82	1395	152	510	54.6%	41.9%
							0	1	66	427	448	81.8%	77.3%				XP_027063804.1	988	probable disease resistance protein At4g27220 [Coffea arabica]_x0001_XP_027063805.1 probable disease resistance protein At4g27220 [Coffea arabica]_x0001_XP_027063806.1 probable disease resistance protein At4g27220 [Coffea arabica]	0.0	824	2	747	2330	412	941	88.1%	82.6%		NC_040042.1_Chr_8_nlr_71 complete (pseudogene)	2607	XP_027082222.1	957	disease resistance protein RPM1-like [Coffea arabica]	0.0	931	0	64	2577	29	883	72.8%	61.2%
		CDP16498.1	909	unnamed protein product [Coffea canephora]	3e-14	66.6	1	53	271	445	518	68.9%	59.5%									0	1	771	159	415	93.8%	89.5%									2	987	1535	339	536	52.6%	44.1%
							0	1	66	427	448	81.8%	77.3%				CDP16474.1	1082	unnamed protein product [Coffea canephora]	0.0	824	2	747	2330	506	1035	87.9%	82.5%									1	1124	1291	385	444	58.3%	50.0%
		XP_027093542.1	309	putative late blight resistance protein homolog R1A-10 [Coffea arabica]	2e-12	71.6	1	35	271	180	255	70.0%	57.5%									0	1	771	253	509	91.4%	87.2%				XP_027181943.1	957	disease resistance protein RPM1-like [Coffea eugenioides]	0.0	929	0	64	2577	29	883	72.8%	61.3%
		XP_027092728.1	884	putative late blight resistance protein homolog R1A-10 [Coffea arabica]	6e-12	70.9	1	35	271	441	516	70.0%	57.5%		chr5_nlr_59 complete (pseudogene)	3229	XP_027062469.1	1103	putative late blight resistance protein homolog R1A-3 [Coffea arabica]	9e-129	183	2	825	1247	410	547	78.7%	63.1%									2	987	1535	339	536	52.6%	44.1%
NC_039917.1_Chr_10c_nlr_14 partial(pseudogene)	909	THG00403.1	912	hypothetical protein TEA_024622 [Camellia sinensis var. sinensis]	1e-28	71.2	1	626	754	335	377	79.1%	72.1%									1	218	832	209	412	63.6%	51.5%									1	1124	1291	385	444	58.3%	50.0%
							0	1	171	122	176	62.7%	49.2%									1	1241	1624	547	689	55.5%	45.9%				XP_027083489.1	957	disease resistance protein RPM1-like [Coffea arabica]	0.0	929	0	64	2577	29	883	72.6%	60.9%
							2	225	521	199	303	48.2%	33.3%									0	4	228	138	212	76.0%	64.0%									2	987	1535	339	536	53.8%	41.4%
							0	811	906	393	421	68.8%	53.1%									0	1441	1542	618	651	88.2%	70.6%									1	1124	1291	385	444	58.3%	51.7%
		XP_028096865.1	834	putative late blight resistance protein homolog R1A-10 [Camellia sinensis]	1e-27	68.6	1	626	754	263	305	79.1%	72.1%				XP_027060896.1	1263	putative late blight resistance protein homolog R1A-3 [Coffea arabica]	1e-128	192	2	825	1247	544	684	79.4%	66.0%				CDP19404.1	957	unnamed protein product [Coffea canephora]	0.0	925	0	64	2577	29	883	72.2%	60.4%
							0	1	171	50	104	62.7%	49.2%									1	230	832	347	546	65.8%	51.5%									2	987	1535	339	536	53.3%	41.9%
							2	225	521	127	231	48.2%	33.3%									0	4	216	272	342	80.3%	73.2%									1	1124	1291	385	444	58.3%	51.7%
							0	811	906	321	349	68.8%	53.1%									1	1241	1624	684	827	53.5%	40.3%				XP_027084440.1	959	disease resistance protein RPM1-like [Coffea arabica]	0.0	920	0	19	2577	14	883	70.6%	60.5%
		XP_031112258.1	1307	putative late blight resistance protein homolog R1A-3 [Ipomoea triloba]	8e-27	68.9	1	614	754	808	854	76.6%	61.7%									0	1441	1542	756	789	91.2%	76.5%									2	987	1535	340	537	54.0%	43.1%
							0	1	162	599	650	62.5%	42.9%				XP_027063223.1	1126	putative late blight resistance protein homolog R1A-3 [Coffea arabica]	1e-126	185	2	825	1247	407	547	78.7%	64.5%									1	1124	1291	386	445	56.7%	51.7%
							2	225	521	676	780	47.3%	30.4%									1	230	832	210	409	64.4%	50.0%		NC_040042.1_Chr_8_nlr_74 complete	4978	AJE29370.1	433	putative gag protein [Coffea canephora]	0.0	771	2	1089	2387	1	433	95.6%	92.6%
							0	826	906	855	881	74.1%	51.9%									0	4	213	135	204	80.0%	72.9%				XP_027081713.1	1449	putative late blight resistance protein homolog R1A-4 [Coffea arabica]_x0001_XP_027081714.1 putative late blight resistance protein homolog R1A-4 [Coffea arabica]_x0001_XP_027081716.1 putative late blight resistance protein homolog R1A-4 [Coffea arabica]	0.0	348	0	3493	4233	915	1161	80.2%	65.6%
							2	801	833	847	857	100.0%	72.7%									1	1241	1624	547	690	53.5%	40.3%									1	4214	4978	1155	1408	76.9%	62.7%
		XP_027100472.1	1367	putative late blight resistance protein homolog R1A-4 isoform X2 [Coffea arabica]	1e-26	67.4	1	614	754	872	918	74.5%	59.6%									0	1438	1542	618	652	91.4%	77.1%									1	3050	3490	769	913	72.1%	52.4%
							0	1	159	663	713	59.3%	49.2%				XP_027172042.1	1263	putative late blight resistance protein homolog R1A-3 [Coffea eugenioides]	4e-124	182	2	825	1247	544	684	78.0%	63.1%									0	4	540	592	771	69.7%	50.3%
							2	228	521	740	843	48.1%	30.8%									1	230	832	347	546	63.9%	49.5%				XP_027084208.1	1216	putative late blight resistance protein homolog R1A-3 [Coffea arabica]	0.0	341	0	3493	4233	682	928	79.4%	64.8%
							0	844	897	925	942	94.4%	66.7%									0	4	216	272	342	80.3%	71.8%									1	4214	4978	922	1175	76.9%	62.4%
							2	798	830	910	920	100.0%	72.7%									1	1241	1624	684	827	53.5%	38.9%									1	3050	3490	536	680	72.8%	52.4%
		XP_027100471.1	1407	putative late blight resistance protein homolog R1A-4 isoform X1 [Coffea arabica]	1e-26	67.0	1	614	754	912	958	74.5%	59.6%									0	1438	1542	755	789	91.4%	77.1%									0	4	540	359	538	69.2%	50.3%
							0	1	159	703	753	59.3%	49.2%				BBG93663.1	259	Toll-Interleukin-Resistance domain family protein [Prunus dulcis]	2e-120	380	2	2433	3206	1	258	85.3%	74.8%				CDP13440.1	735	unnamed protein product [Coffea canephora]	0.0	333	0	3493	4233	201	447	78.5%	64.0%
							2	228	521	780	883	48.1%	30.8%		chr11_nlr_4 partial (pseudogene)	895	XP_027152063.1	444	probable disease resistance RPP8-like protein 2 [Coffea eugenioides]	3e-138	407	0	7	765	43	298	86.0%	79.8%									1	4214	4978	441	694	75.7%	62.0%
							0	844	897	965	982	94.4%	66.7%				XP_027152064.1	741	putative disease resistance protein At1g50180 [Coffea eugenioides]	2e-136	413	0	7	765	372	627	86.8%	80.9%									1	3050	3496	55	201	71.8%	51.7%
							2	798	830	950	960	100.0%	72.7%				XP_027097576.1	973	probable disease resistance protein RF45 [Coffea arabica]	3e-134	414	0	7	765	375	630	86.4%	80.5%									0	397	540	10	57	79.2%	62.5%
NC_039917.1_Chr_10c_nlr_18 partial(pseudogene)	10907	XP_027060933.1	734	protein FAR1-RELATED SEQUENCE 5-like [Coffea arabica]	0.0	775	2	3852	4976	329	703	97.9%	97.9%									1	818	895	650	675	96.2%	84.6%				XP_027150556.1	1447	putative late blight resistance protein homolog R1B-23 [Coffea eugenioides]	0.0	325	0	3493	4245	908	1155	74.5%	62.9%
							1	2870	3610	1	247	99.2%	98.8%				XP_027155500.1	970	probable disease resistance protein RF45 [Coffea eugenioides]	4e-134	413	0	7	762	363	618	86.7%	80.1%									1	4220	4978	1148	1400	76.9%	65.9%
							0	3604	3888	246	342	90.7%	89.7%									1	824	895	640	663	91.7%	87.5%									1	3050	3490	758	906	71.3%	54.7%
							0	5218	5286	709	731	95.7%	95.7%				XP_027154460.1	962	probable disease resistance protein RF45 [Coffea eugenioides]_x0001_XP_027154461.1 probable disease resistance protein RF45 [Coffea eugenioides]	5e-134	413	0	10	762	364	618	87.1%	80.4%									0	4	537	581	759	66.9%	54.1%
		XP_027152377.1	678	protein FAR1-RELATED SEQUENCE 5-like [Coffea eugenioides]	0.0	774	2	3852	4976	273	647	97.9%	97.9%									1	824	895	640	663	91.7%	87.5%		NC_040042.1_Chr_8_nlr_75 complete	3761	XP_027083129.1	1153	TMV resistance protein N-like isoform X1 [Coffea arabica]	0.0	691	2	2472	3761	528	922	91.9%	91.4%
							1	3038	3610	1	191	99.0%	99.0%		chr11_nlr_5 partial (pseudogene)	11042	XP_027099950.1	976	probable disease resistance protein At1g58602 [Coffea arabica]	0.0	345	0	7	627	377	583	87.4%	80.7%									1	1295	2056	165	418	98.0%	96.5%
							0	3604	3888	190	286	90.7%	88.7%									1	959	1693	706	959	73.7%	63.5%									0	2041	2394	414	531	100.0%	97.5%
							0	5218	5286	653	675	95.7%	95.7%									2	627	926	584	678	72.0%	56.0%									0	1	480	14	173	95.6%	93.8%
		XP_027124120.1	734	protein FAR1-RELATED SEQUENCE 5-like [Coffea arabica]	0.0	773	2	3852	4976	329	703	97.9%	97.9%									0	7189	8067	654	959	62.6%	51.7%				CDP07826.1	1159	unnamed protein product [Coffea canephora]	0.0	687	2	2472	3761	534	928	91.6%	90.7%
							1	2870	3610	1	247	99.2%	98.8%									0	6505	6981	425	583	83.6%	75.5%									1	1295	2056	171	424	98.0%	96.5%
							0	3604	3888	246	342	90.7%	89.7%									1	6362	6511	377	426	94.0%	88.0%									0	2041	2394	420	537	100.0%	97.5%
							0	5218	5286	709	731	95.7%	95.7%									2	6981	7130	584	633	88.0%	76.0%									0	1	480	20	179	95.6%	93.8%
		XP_027067800.1	852	protein FAR1-RELATED SEQUENCE 5-like [Coffea arabica]	0.0	773	2	3852	5132	329	755	97.0%	91.8%									2	6303	6359	357	375	78.9%	68.4%				XP_027079699.1	1159	TMV resistance protein N-like isoform X1 [Coffea arabica]	0.0	684	2	2472	3761	534	928	91.4%	90.5%
							1	2870	3610	1	247	99.2%	98.0%									2	4002	4880	654	959	65.6%	54.1%									0	2041	2394	420	537	99.2%	97.5%
							0	3604	3888	246	342	88.7%	87.6%									2	3459	3794	472	583	86.6%	78.6%									1	1295	2164	171	460	91.0%	86.9%
							1	5825	5926	812	845	88.2%	82.4%									1	3176	3325	377	426	92.0%	84.0%									0	1	480	20	179	95.0%	93.1%
							0	5644	5706	792	812	95.2%	95.2%									0	3319	3465	425	475	78.4%	70.6%				XP_027083132.1	845	TMV resistance protein N-like isoform X3 [Coffea arabica]	0.0	586	2	2472	3527	528	844	89.5%	88.9%
							1	5219	5422	756	793	50.0%	44.1%									1	3794	3943	584	633	86.0%	74.0%									1	1295	2056	165	418	98.0%	96.5%
		XP_027062985.1	623	protein FAR1-RELATED SEQUENCE 5-like [Coffea arabica]	0.0	769	2	3852	5138	66	494	96.5%	95.3%									2	3117	3173	357	375	73.7%	68.4%									0	2041	2394	414	531	100.0%	97.5%
							1	5219	5470	493	546	63.1%	63.1%									2	10500	11042	706	886	79.0%	68.5%									0	1	480	14	173	95.6%	93.8%
							0	5467	5703	546	590	55.7%	54.4%									1	10376	10507	654	706	69.8%	60.4%				CDP04904.1	1201	unnamed protein product [Coffea canephora]	0.0	526	2	2472	3761	538	933	82.1%	71.2%
							1	3038	3166	1	43	97.7%	97.7%									1	9716	10174	433	589	70.1%	63.1%									1	1295	2056	178	428	83.9%	71.3%
							2	5922	6041	585	623	92.5%	85.0%									0	10111	10413	565	660	80.2%	69.3%									0	2041	2394	424	541	91.5%	80.5%
							0	3781	3888	42	79	81.6%	78.9%									2	9501	9749	361	443	85.5%	78.3%									0	1	480	27	186	91.2%	84.4%
NC_039917.1_Chr_10c_nlr_21 complete	1372	XP_027067815.1	152	putative disease resistance protein At1g50180 [Coffea arabica]	2e-83	263	0	13	390	1	126	100.0%	100.0%									0	4126	4287	706	772	62.7%	52.2%		NC_040042.1_Chr_8_nlr_77 complete	4990	XP_027084330.1	927	disease resistance protein RPM1-like [Coffea arabica]	0.0	706	2	840	2009	295	682	93.1%	88.7%
		XP_027118871.1	1039	probable disease resistance RPP8-like protein 2 [Coffea arabica]_x0001_XP_027118872.1 probable disease resistance RPP8-like protein 2 [Coffea arabica]_x0001_XP_027118873.1 probable disease resistance RPP8-like protein 2 [Coffea arabica]_x0001_XP_027118874.1 probable disease resistance RPP8-like protein 2 [Coffea arabica]_x0001_XP_027118875.1 probable disease resistance RPP8-like protein 2 [Coffea arabica]_x0001_XP_027118876.1 probable disease resistance RPP8-like protein 2 [Coffea arabica]_x0001_XP_027118878.1 probable disease resistance RPP8-like protein 2 [Coffea arabica]_x0001_XP_027118879.1 probable disease resistance RPP8-like protein 2 [Coffea arabica]_x0001_XP_027118880.1 probable disease resistance RPP8-like protein 2 [Coffea arabica]_x0001_XP_027118881.1 probable disease resistance RPP8-like protein 2 [Coffea arabica]	1e-39	160	0	28	276	238	324	90.8%	89.7%									1	7328	7444	711	749	89.7%	76.9%									0	2242	2724	767	927	88.2%	78.9%
							2	285	389	325	359	68.6%	48.6%									0	835	966	654	706	66.0%	56.6%									1	2009	2200	690	753	92.2%	84.4%
		XP_027167033.1	1039	probable disease resistance RPP8-like protein 2 [Coffea eugenioides]_x0001_XP_027167034.1 probable disease resistance RPP8-like protein 2 [Coffea eugenioides]	1e-39	160	0	28	276	238	324	90.8%	89.7%				XP_027152061.1	973	probable disease resistance protein RF9 [Coffea eugenioides]	0.0	341	0	7	627	377	583	87.4%	80.2%									0	1	876	8	299	95.2%	92.1%
							2	285	389	325	359	68.6%	48.6%									1	974	1693	711	955	76.0%	62.4%				XP_027181663.1	795	disease resistance protein RPM1-like [Coffea eugenioides]	0.0	704	2	861	2009	302	682	94.0%	90.1%
		CDO99298.1	1084	unnamed protein product [Coffea canephora]	4e-39	157	0	28	276	283	369	90.8%	87.4%									2	627	776	584	633	84.0%	68.0%									0	1	864	8	295	93.4%	89.2%
							2	285	389	370	404	68.6%	51.4%									0	835	963	654	699	69.6%	58.7%									1	1994	2200	685	753	88.4%	81.2%
		XP_027116646.1	1107	probable disease resistance RPP8-like protein 2 [Coffea arabica]_x0001_XP_027116647.1 probable disease resistance RPP8-like protein 2 [Coffea arabica]_x0001_XP_027116648.1 probable disease resistance RPP8-like protein 2 [Coffea arabica]_x0001_XP_027116649.1 probable disease resistance RPP8-like protein 2 [Coffea arabica]_x0001_XP_027116650.1 probable disease resistance RPP8-like protein 2 [Coffea arabica]	7e-39	158	0	28	276	306	392	90.8%	88.5%									0	7189	8067	654	955	67.9%	54.9%									0	2242	2328	767	795	89.7%	86.2%
							2	285	389	393	427	68.6%	48.6%									0	6505	6981	425	583	84.3%	75.5%				XP_027081478.1	934	disease resistance protein RPM1-like [Coffea arabica]	0.0	704	2	843	2009	296	682	93.3%	89.5%
NC_039917.1_Chr_10c_nlr_26 partial(pseudogene)	1671	XP_027060894.1	1248	putative late blight resistance protein homolog R1A-3 [Coffea arabica]	2e-169	199	0	1219	1671	717	867	82.1%	68.2%									1	6362	6511	377	426	92.0%	84.0%									0	2242	2745	767	934	86.3%	79.8%
							2	840	1232	590	721	80.0%	68.9%									2	6981	7130	584	633	86.0%	70.0%									1	2006	2200	689	753	93.8%	86.2%
							0	583	855	508	598	80.2%	62.6%									2	10515	11042	711	882	81.2%	71.0%									0	1	876	8	299	94.2%	89.7%
							2	195	491	344	476	57.1%	45.1%									0	10111	10377	565	653	83.1%	71.9%				XP_027156745.1	934	disease resistance protein RPM1-like [Coffea eugenioides]	0.0	702	2	843	2009	296	682	93.1%	89.2%
							0	4	192	280	342	77.8%	63.5%									1	10376	10504	654	699	70.2%	59.6%									0	2242	2745	767	934	85.1%	78.6%
							1	497	592	479	510	78.1%	59.4%									2	3459	3794	472	583	85.7%	76.8%									1	2006	2200	689	753	93.8%	86.2%
		XP_027060909.1	1240	putative late blight resistance protein homolog R1A-3 [Coffea arabica]	5e-168	207	0	1219	1671	715	865	81.5%	68.2%									1	3176	3325	377	426	90.0%	80.0%									0	1	876	8	299	94.2%	90.1%
							2	849	1232	590	719	77.7%	63.8%									0	3319	3453	425	469	82.2%	77.8%				XP_027181749.1	934	disease resistance protein RPM1-like [Coffea eugenioides]	0.0	701	2	843	2009	296	682	93.1%	89.2%
							0	583	855	501	591	81.3%	73.6%									1	3794	4093	584	678	72.0%	55.0%									0	2242	2745	767	934	85.1%	78.6%
							2	192	542	333	486	53.9%	42.2%									2	4002	4880	654	955	67.9%	54.9%									1	2006	2200	689	753	93.8%	86.2%
							0	4	201	270	335	80.3%	60.6%									1	9716	10174	433	589	70.7%	62.4%									0	1	876	8	299	94.5%	89.7%
		XP_027157096.1	1245	putative late blight resistance protein homolog R1A-3 [Coffea eugenioides]	1e-167	200	0	1228	1662	723	867	81.4%	68.3%									2	9501	9764	361	448	83.0%	73.9%		NC_040042.1_Chr_8_nlr_89 complete	2978	XP_027083027.1	1046	putative disease resistance protein RGA1 [Coffea arabica]	0.0	1166	2	717	2978	245	1010	87.5%	81.1%
							2	849	1232	595	724	76.9%	61.5%				XP_027094575.1	957	probable disease resistance protein RF45 isoform X1 [Coffea arabica]	0.0	327	0	7	627	371	577	85.5%	76.8%									0	1	762	8	261	80.3%	69.9%
							0	583	855	506	596	82.4%	73.6%									1	959	1693	690	940	73.7%	64.3%									2	2364	2849	895	1036	45.2%	27.7%
							2	192	488	338	473	55.1%	47.8%									2	651	776	583	624	76.2%	59.5%				CDP11750.1	1004	unnamed protein product [Coffea canephora]	0.0	1137	2	717	2945	245	990	87.8%	81.0%
							0	4	201	275	340	81.8%	65.2%									0	835	915	646	672	92.6%	85.2%									0	1	762	8	261	79.5%	69.1%
		XP_027060900.1	1236	putative late blight resistance protein homolog R1A-3 [Coffea arabica]	2e-167	208	0	1219	1662	712	859	83.1%	68.2%									0	6505	8067	419	940	63.9%	53.2%				XP_027080988.1	1045	disease resistance protein RGA2-like [Coffea arabica]_x0001_XP_027080989.1 disease resistance protein RGA2-like [Coffea arabica]_x0001_XP_027080991.1 disease resistance protein RGA2-like [Coffea arabica]_x0001_XP_027080992.1 disease resistance protein RGA2-like [Coffea arabica]	0.0	1125	2	717	2978	245	1000	86.6%	79.8%
							2	849	1232	587	716	76.9%	63.8%									1	6362	6511	371	420	94.0%	86.0%									0	1	762	8	261	78.4%	67.6%
							0	583	855	498	588	81.3%	72.5%									2	6291	6359	347	369	82.6%	65.2%				XP_027181796.1	1042	putative disease resistance protein RGA1 [Coffea eugenioides]	0.0	1122	2	711	2978	245	997	85.8%	79.6%
							2	192	542	330	483	54.5%	42.9%									2	3459	4880	466	940	63.2%	52.7%									0	1	762	8	261	79.9%	69.5%
							0	4	195	267	330	79.7%	60.9%									1	3176	3325	371	420	92.0%	82.0%				CDP11742.1	1095	unnamed protein product [Coffea canephora]	0.0	1112	2	711	2978	287	1048	86.0%	78.8%
		XP_027171266.1	1239	putative late blight resistance protein homolog R1A-3 [Coffea eugenioides]	2e-167	207	0	1219	1662	712	859	83.1%	68.2%									0	3319	3474	419	470	75.0%	63.5%									0	1	762	48	303	88.4%	80.7%
							2	849	1232	587	716	76.9%	63.8%									2	3105	3173	347	369	78.3%	65.2%		NC_040042.1_Chr_8_nlr_91 complete	2240	XP_027081860.1	957	disease resistance protein RPM1-like [Coffea arabica]	0.0	1006	2	225	2198	268	878	82.4%	80.8%
							0	583	855	498	588	81.3%	72.5%									2	10500	11042	690	867	79.0%	70.2%									1	23	652	203	405	49.1%	39.3%
							2	192	542	330	483	54.5%	42.9%									1	9716	10138	427	567	75.2%	63.1%									0	1	564	196	377	47.0%	35.9%
							0	4	195	267	330	79.7%	60.9%									0	10111	10413	559	652	73.5%	60.8%				XP_027180903.1	670	disease resistance protein RPM1-like [Coffea eugenioides]	0.0	980	2	300	2198	4	591	83.3%	82.0%
NC_039913.1_Chr_8c_nlr_12 complete	6198	XP_027082138.1	264	probable disease resistance protein RXW24L [Coffea arabica]	3e-158	497	2	5136	5879	17	264	97.2%	96.0%									2	9549	9749	371	437	94.0%	89.6%									1	461	634	57	112	65.5%	58.6%
		XP_027181805.1	423	probable disease resistance protein RXW24L [Coffea eugenioides]	2e-122	404	2	5070	5879	1	240	81.9%	80.4%									0	9478	9546	347	369	82.6%	69.6%				XP_027180897.1	560	disease resistance protein RPM1-like [Coffea eugenioides]	0.0	931	2	789	2198	12	481	100.0%	100.0%
							2	5904	5993	386	415	96.7%	86.7%									0	4126	4257	690	733	84.1%	68.2%				XP_027181839.1	707	disease resistance protein RPM1-like [Coffea eugenioides]	0.0	887	2	720	2198	141	628	93.7%	92.7%
		XP_027082135.1	423	probable disease resistance protein RXW24L [Coffea arabica]	2e-122	404	2	5070	5879	1	240	81.9%	80.4%									1	7328	7444	695	733	92.3%	74.4%									0	1	291	95	191	94.8%	92.8%
							2	5904	5993	386	415	96.7%	86.7%									1	3818	3943	583	624	78.6%	61.9%				CDP13421.1	956	unnamed protein product [Coffea canephora]	0.0	850	2	225	2198	268	876	75.7%	69.2%
		XP_027116674.1	949	putative disease resistance protein At1g50180 [Coffea arabica]	1e-109	386	2	4950	5879	348	660	78.8%	62.7%									2	7005	7130	583	624	78.6%	61.9%									1	23	634	203	399	50.9%	42.3%
							1	161	724	59	247	56.5%	43.1%									1	10376	10456	646	672	88.9%	77.8%									0	1	564	196	377	46.9%	35.6%
							0	730	933	250	317	77.9%	63.2%				XP_027099667.1	949	putative disease resistance protein At1g50180 [Coffea arabica]	5e-175	339	0	7	627	368	573	87.0%	79.7%		NC_040042.1_Chr_8_nlr_95 complete	3096	XP_027083027.1	1046	putative disease resistance protein RGA1 [Coffea arabica]	0.0	1566	0	1	3066	7	1024	86.8%	81.0%
							0	4	159	9	60	86.5%	65.4%									1	959	1690	687	944	73.7%	61.8%									0	2536	3075	724	906	43.0%	24.7%
							0	6001	6189	836	898	81.0%	73.0%									2	630	887	575	654	74.4%	57.0%				XP_027083026.1	1065	putative disease resistance protein RGA1 [Coffea arabica]	0.0	1545	0	1	3096	7	1036	85.8%	79.5%
							2	5691	6017	744	838	44.7%	30.7%									2	4002	4877	643	944	68.5%	54.0%				XP_027181936.1	1049	putative disease resistance protein RGA1 [Coffea eugenioides]	0.0	1543	0	1	3096	7	1032	86.1%	79.7%
							2	309	491	109	171	74.6%	50.8%									2	3459	3794	463	573	83.9%	75.0%				XP_027181794.1	1063	disease resistance protein RGA2-like [Coffea eugenioides]	0.0	1530	0	1	3096	7	1035	86.0%	79.2%
		XP_027164710.1	949	putative disease resistance protein At1g50180 [Coffea eugenioides]	4e-109	384	2	4950	5879	348	660	77.8%	62.7%									1	3176	3325	368	417	94.0%	82.0%				XP_027181796.1	1042	putative disease resistance protein RGA1 [Coffea eugenioides]	0.0	1516	0	1	3096	7	1021	85.1%	79.3%
							1	161	724	59	247	56.9%	43.1%									0	3319	3456	416	461	78.3%	73.9%		NC_040042.1_Chr_8_nlr_96 partial	2139	XP_027180570.1	1000	putative disease resistance protein RGA1 [Coffea eugenioides]	0.0	1471	0	1	2139	268	980	100.0%	100.0%
							0	730	933	250	317	79.4%	64.7%									1	3812	4027	580	651	79.5%	65.8%				XP_027181948.1	1000	putative disease resistance protein RGA1 [Coffea eugenioides]	0.0	1467	0	4	2139	269	980	100.0%	100.0%
							0	4	159	9	60	86.5%	65.4%									2	3117	3176	348	367	75.0%	70.0%				XP_027181806.1	789	putative disease resistance protein RGA4 [Coffea eugenioides]	0.0	1466	0	1	2139	57	769	100.0%	100.0%
							0	6001	6189	836	898	81.0%	73.0%									0	7189	8064	643	944	68.2%	54.3%				XP_027082119.1	1000	putative disease resistance protein RGA1 [Coffea arabica]	0.0	1463	0	1	2139	268	980	99.7%	99.3%
							2	5691	6017	744	838	43.9%	29.8%									0	6505	6981	416	573	82.4%	74.2%				XP_027080005.1	1006	putative disease resistance protein RGA1 [Coffea arabica]_x0001_XP_027080006.1 putative disease resistance protein RGA1 [Coffea arabica]_x0001_XP_027080007.1 putative disease resistance protein RGA1 [Coffea arabica]	0.0	1391	0	1	2139	268	986	95.8%	94.6%
							2	309	491	109	171	74.6%	52.4%									2	6984	7214	575	651	78.2%	64.1%		NC_040042.1_Chr_8_nlr_97 complete	3009	CDP11750.1	1004	unnamed protein product [Coffea canephora]	0.0	1777	0	1	2985	7	996	93.4%	88.2%
NC_039913.1_Chr_8c_nlr_13 complete(pseudogene)	9871	RVW75577.1	1008	Retrovirus-related Pol polyprotein from transposon RE2 [Vitis vinifera]	0.0	789	2	5742	7526	412	1008	77.9%	66.2%									2	10500	11042	687	872	78.0%	67.2%									0	2647	3009	792	906	51.2%	32.5%
							2	4356	4817	137	302	60.8%	45.2%									1	9716	10138	424	563	75.2%	66.0%				XP_027181796.1	1042	putative disease resistance protein RGA1 [Coffea eugenioides]	0.0	1710	0	1	3009	7	997	90.9%	86.2%
							0	5479	5652	339	396	72.4%	51.7%									0	10111	10413	555	649	78.2%	67.3%				XP_027080988.1	1045	disease resistance protein RGA2-like [Coffea arabica]_x0001_XP_027080989.1 disease resistance protein RGA2-like [Coffea arabica]_x0001_XP_027080991.1 disease resistance protein RGA2-like [Coffea arabica]_x0001_XP_027080992.1 disease resistance protein RGA2-like [Coffea arabica]	0.0	1679	0	1	3009	7	1000	90.0%	84.1%
		RVX02131.1	1523	Retrovirus-related Pol polyprotein from transposon TNT 1-94 [Vitis vinifera]	0.0	789	2	5742	7526	927	1523	77.9%	66.1%									2	9513	9749	356	434	87.3%	77.2%									0	1687	1926	934	1014	53.1%	35.8%
							0	5068	5604	717	895	78.2%	62.6%									1	6362	6562	368	425	77.6%	67.2%				XP_027181794.1	1063	disease resistance protein RGA2-like [Coffea eugenioides]	0.0	1664	0	1	3009	7	1011	89.2%	82.9%
							2	4356	5069	468	717	66.8%	52.0%									2	6303	6362	348	367	80.0%	70.0%									0	1687	1926	944	1025	52.4%	34.1%
		RVW26223.1	1220	Retrovirus-related Pol polyprotein from transposon TNT 1-94 [Vitis vinifera]	0.0	789	2	5742	7526	624	1220	77.9%	66.2%									1	7328	7444	692	730	84.6%	71.8%				XP_027080499.1	994	putative disease resistance protein RGA1 [Coffea arabica]	0.0	1647	0	1	3009	7	951	86.9%	83.8%
							0	5143	5652	439	608	77.1%	60.0%									0	4126	4257	687	730	77.3%	65.9%		NC_040042.1_Chr_8_nlr_98 complete	2994	XP_027181935.1	1047	putative disease resistance protein RGA1 [Coffea eugenioides]	0.0	2022	0	1	2994	7	1004	99.3%	99.1%
							2	4356	4976	210	428	63.5%	50.2%									0	835	933	643	675	84.8%	78.8%									0	1672	1983	937	1047	48.2%	33.3%
		RVW68775.1	1346	Retrovirus-related Pol polyprotein from transposon TNT 1-94 [Vitis vinifera]	0.0	787	2	5742	7523	750	1345	78.0%	66.3%									1	10376	10507	643	689	76.6%	59.6%				XP_027180469.1	943	putative disease resistance protein RGA1 [Coffea eugenioides]	0.0	1637	0	1	2862	8	943	90.5%	86.1%
							0	5068	5652	540	734	76.9%	60.5%				XP_027154267.1	753	probable disease resistance protein At1g58602 [Coffea eugenioides]	4e-174	337	0	7	627	172	377	87.0%	79.7%				XP_027081878.1	943	putative disease resistance protein RGA1 [Coffea arabica]_x0001_XP_027081879.1 putative disease resistance protein RGA1 [Coffea arabica]_x0001_XP_027081880.1 putative disease resistance protein RGA1 [Coffea arabica]	0.0	1635	0	1	2862	8	943	90.5%	86.1%
							2	4356	5069	291	540	66.4%	52.0%									1	959	1690	491	748	73.0%	61.4%				CDP11742.1	1095	unnamed protein product [Coffea canephora]	0.0	1522	0	1	2994	47	1048	84.9%	78.1%
		RVW65563.1	1278	Retrovirus-related Pol polyprotein from transposon TNT 1-94 [Vitis vinifera]	0.0	787	2	5742	7526	682	1278	77.9%	66.2%									2	630	887	379	458	74.4%	57.0%									0	2311	2751	903	1054	52.6%	30.8%
							0	5065	5556	499	662	79.9%	64.0%									2	4002	4877	447	748	68.2%	53.6%				XP_027181808.1	1216	putative disease resistance protein RGA1 [Coffea eugenioides]	0.0	1447	0	4	2994	195	1177	82.4%	74.0%
							2	4356	5069	251	500	65.6%	51.6%									2	3459	3794	267	377	83.9%	75.0%		NC_040042.1_Chr_8_nlr_104 partial (pseudogene)	989	XP_027164710.1	949	putative disease resistance protein At1g50180 [Coffea eugenioides]	1e-107	322	2	219	989	80	339	77.1%	59.2%
NC_039913.1_Chr_8c_nlr_18 complete(pseudogene)	2666	XP_027181944.1	959	disease resistance protein RPM1-like [Coffea eugenioides]	0.0	1035	2	39	2618	21	879	77.3%	72.3%									1	3176	3325	172	221	94.0%	82.0%									0	4	216	9	79	84.5%	67.6%
							1	932	1333	319	451	87.3%	82.1%									0	3319	3456	220	265	78.3%	73.9%				XP_027118897.1	949	putative disease resistance protein At1g50180 [Coffea arabica]_x0001_XP_027118898.1 putative disease resistance protein At1g50180 [Coffea arabica]	1e-107	322	2	219	989	80	339	77.1%	59.2%
		XP_027083488.1	960	disease resistance protein RPM1-like [Coffea arabica]	0.0	1033	2	39	2618	21	879	76.8%	72.6%									1	3812	4024	384	454	80.6%	66.7%									0	4	216	9	79	84.5%	67.6%
							1	896	1342	306	454	84.7%	76.7%									2	3117	3176	152	171	75.0%	70.0%				CDO99314.1	857	unnamed protein product [Coffea canephora]	5e-107	319	2	219	989	80	339	76.3%	58.4%
		XP_027082221.1	957	disease resistance protein RPM1-like [Coffea arabica]	0.0	1033	2	39	2618	21	877	77.1%	72.2%									0	7189	8064	447	748	67.9%	53.6%									0	4	216	9	79	84.5%	67.6%
							1	932	1333	319	451	87.3%	82.1%									0	6505	6981	220	377	82.4%	74.2%				XP_027116674.1	949	putative disease resistance protein At1g50180 [Coffea arabica]	3e-106	317	2	219	989	80	339	76.3%	58.0%
		CDP12967.1	947	unnamed protein product [Coffea canephora]	0.0	803	2	153	2615	59	864	71.4%	59.1%									2	6984	7214	379	455	78.2%	64.1%									0	4	216	9	79	84.5%	67.6%
							1	923	1378	316	465	77.0%	66.4%									2	10500	11042	491	676	77.4%	66.7%				XP_027099950.1	976	probable disease resistance protein At1g58602 [Coffea arabica]	4e-99	294	2	219	986	83	342	71.4%	59.2%
		XP_027083492.1	893	disease resistance protein Pik-2-like [Coffea arabica]	0.0	769	2	1293	2618	371	812	100.0%	100.0%									1	9716	10138	228	367	75.2%	66.0%									0	7	216	13	82	84.3%	64.3%
							2	90	824	38	282	93.5%	92.7%									0	10111	10413	359	453	78.2%	67.3%		NC_040042.1_Chr_8_nlr_114 complete (pseudogene)	2583	XP_027084387.1	927	disease resistance protein RPM1-like [Coffea arabica]	0.0	1550	0	1	2583	8	868	93.7%	89.1%
							1	899	1243	268	382	87.8%	82.6%									2	9513	9749	160	238	87.3%	77.2%				XP_027181665.1	927	disease resistance protein RPM1-like [Coffea eugenioides]	0.0	1542	0	1	2583	8	868	93.3%	88.6%
							0	1	150	8	57	100.0%	100.0%									1	6362	6562	172	229	77.6%	67.2%				XP_027084316.1	927	disease resistance protein RPM1-like [Coffea arabica]	0.0	1540	0	1	2583	8	868	93.5%	87.9%
NC_039913.1_Chr_8c_nlr_22 complete(pseudogene)	2610	XP_027180844.1	936	disease resistance protein RPM1-like [Coffea eugenioides]	0.0	319	2	1569	2471	508	822	74.0%	61.0%									2	6303	6362	152	171	80.0%	70.0%				XP_027181686.1	927	disease resistance protein RPM1-like [Coffea eugenioides]	0.0	1506	0	1	2583	8	868	92.5%	86.3%
							0	4	612	10	211	83.3%	70.9%									1	7328	7444	496	534	84.6%	71.8%				XP_027156816.1	927	disease resistance protein RPM1-like [Coffea eugenioides]_x0001_XP_027156818.1 disease resistance protein RPM1-like [Coffea eugenioides]_x0001_XP_027181693.1 disease resistance protein RPM1-like [Coffea eugenioides]_x0001_XP_027181698.1 disease resistance protein RPM1-like [Coffea eugenioides]	0.0	1506	0	1	2583	8	868	92.5%	86.3%
							2	609	1196	211	384	63.1%	51.5%									0	4126	4257	491	534	77.3%	65.9%		NC_040042.1_Chr_8_nlr_121 partial (pseudogene)	1449	XP_027076049.1	1029	putative disease resistance protein RGA3 [Coffea arabica]_x0001_XP_027076052.1 putative disease resistance protein RGA3 [Coffea arabica]	9e-107	351	0	1	1440	12	504	58.8%	48.3%
							0	1210	1563	393	506	47.4%	35.8%									0	835	933	447	479	84.8%	78.8%									1	737	1246	264	432	42.6%	31.8%
							0	2467	2574	821	856	80.6%	52.8%									1	10376	10507	447	493	76.6%	59.6%									2	1068	1286	372	453	60.7%	47.6%
							1	1259	1429	408	466	59.3%	45.8%		chr11_nlr_6 partial (pseudogene)	7873	XP_027099950.1	976	probable disease resistance protein At1g58602 [Coffea arabica]	1e-174	265	2	4020	4898	654	959	62.6%	51.7%				XP_027159078.1	822	putative disease resistance protein RGA3 [Coffea eugenioides]	4e-100	328	0	1	1440	12	516	56.8%	47.1%
		XP_027180874.1	907	disease resistance protein RPM1-like [Coffea eugenioides]	0.0	267	0	19	612	15	208	82.8%	68.2%									2	3336	3812	425	583	83.6%	75.5%									1	743	1246	266	442	46.6%	35.2%
							2	1569	2498	477	800	69.2%	53.2%									0	3193	3342	377	426	94.0%	88.0%									2	1068	1286	382	463	61.9%	48.8%
							2	609	1223	208	413	64.3%	51.7%									1	3812	3961	584	633	88.0%	76.0%				XP_027120469.1	614	putative disease resistance protein RGA3 [Coffea arabica]	1e-99	322	0	1	1440	12	503	57.5%	46.7%
							0	1402	1563	432	475	57.4%	44.4%									1	3134	3190	357	375	78.9%	68.4%									1	743	1246	267	431	42.4%	32.5%
							1	1343	1423	407	433	70.4%	48.1%									1	833	1711	654	959	65.6%	54.1%									2	1068	1286	373	452	59.5%	48.8%
		XP_027181939.1	969	disease resistance protein RPM1-like [Coffea eugenioides]_x0001_XP_027181947.1 disease resistance protein RPM1-like [Coffea eugenioides]	3e-146	330	0	19	612	14	211	89.4%	82.3%									1	290	625	472	583	86.6%	78.6%				XP_027117825.1	1019	putative disease resistance protein RGA3 [Coffea arabica]_x0001_XP_027117826.1 putative disease resistance protein RGA3 [Coffea arabica]_x0001_XP_027117827.1 putative disease resistance protein RGA3 [Coffea arabica]_x0001_XP_027117828.1 putative disease resistance protein RGA3 [Coffea arabica]_x0001_XP_027117829.1 putative disease resistance protein RGA3 [Coffea arabica]_x0001_XP_027117830.1 putative disease resistance protein RGA3 [Coffea arabica]_x0001_XP_027117831.1 putative disease resistance protein RGA3 [Coffea arabica]_x0001_XP_027117832.1 putative disease resistance protein RGA3 [Coffea arabica]_x0001_XP_027117833.1 putative disease resistance protein RGA3 [Coffea arabica]_x0001_XP_027117834.1 putative disease resistance protein RGA3 [Coffea arabica]_x0001_XP_027117836.1 putative disease resistance protein RGA3 [Coffea arabica]_x0001_XP_027117837.1 putative disease resistance protein RGA3 [Coffea arabica]_x0001_XP_027117838.1 putative disease resistance protein RGA3 [Coffea arabica]_x0001_XP_027117839.1 putative disease resistance protein RGA3 [Coffea arabica]_x0001_XP_027117840.1 putative disease resistance protein RGA3 [Coffea arabica]_x0001_XP_027117841.1 putative disease resistance protein RGA3 [Coffea arabica]	8e-97	274	0	1	1065	12	368	61.1%	50.8%
							2	609	1295	211	446	62.0%	54.7%									0	7	156	377	426	92.0%	84.0%									0	1291	1440	452	501	82.0%	68.0%
							2	1566	2462	532	844	73.2%	62.8%									2	150	296	425	475	78.4%	70.6%									2	1068	1286	369	450	60.7%	46.4%
							0	1039	1563	357	531	47.5%	37.0%									0	625	774	584	633	86.0%	74.0%									1	743	1246	263	429	42.0%	32.6%
							0	2467	2583	846	884	79.5%	61.5%									1	7331	7873	706	886	79.0%	68.5%									2	606	710	216	249	82.9%	65.7%
							1	986	1432	339	492	51.9%	38.0%									0	7207	7338	654	706	69.8%	60.4%				XP_027158651.1	773	putative disease resistance protein RGA3 [Coffea eugenioides]	2e-96	318	0	1	1440	12	514	57.3%	44.8%
		XP_027181091.1	947	disease resistance protein RPM1-like isoform X2 [Coffea eugenioides]	5e-142	325	0	19	612	14	211	88.9%	80.3%									0	6547	7005	433	589	70.1%	63.1%									1	743	1246	266	442	43.5%	33.7%
							2	609	1295	211	446	60.4%	53.5%									2	6942	7244	565	660	80.2%	69.3%									2	603	656	218	234	83.3%	55.6%
							2	1566	2471	532	836	72.2%	62.2%									1	6332	6580	361	443	85.5%	78.3%									2	1068	1292	382	465	55.8%	43.0%
							0	1039	1563	357	531	49.7%	38.7%									2	957	1118	706	772	62.7%	52.2%		NC_040042.1_Chr_8_nlr_148 complete	2454	XP_027081713.1	1449	putative late blight resistance protein homolog R1A-4 [Coffea arabica]_x0001_XP_027081714.1 putative late blight resistance protein homolog R1A-4 [Coffea arabica]_x0001_XP_027081716.1 putative late blight resistance protein homolog R1A-4 [Coffea arabica]	0.0	1629	0	1	2454	591	1408	99.6%	99.5%
							0	2467	2559	835	865	74.2%	64.5%									0	4159	4275	711	749	89.7%	76.9%				XP_027084208.1	1216	putative late blight resistance protein homolog R1A-3 [Coffea arabica]	0.0	1591	0	1	2454	358	1175	98.8%	98.5%
							1	986	1429	339	491	51.6%	38.2%				XP_027152061.1	973	probable disease resistance protein RF9 [Coffea eugenioides]	4e-170	262	2	4020	4898	654	955	67.9%	54.9%				CDP13440.1	735	unnamed protein product [Coffea canephora]	0.0	1359	0	373	2454	1	694	97.8%	97.4%
		XP_027181085.1	962	disease resistance protein RPM1-like isoform X1 [Coffea eugenioides]_x0001_XP_027181086.1 disease resistance protein RPM1-like isoform X1 [Coffea eugenioides]_x0001_XP_027181087.1 disease resistance protein RPM1-like isoform X1 [Coffea eugenioides]_x0001_XP_027181088.1 disease resistance protein RPM1-like isoform X1 [Coffea eugenioides]_x0001_XP_027181089.1 disease resistance protein RPM1-like isoform X1 [Coffea eugenioides]_x0001_XP_027181090.1 disease resistance protein RPM1-like isoform X1 [Coffea eugenioides]	7e-142	324	0	19	612	14	211	88.9%	80.3%									2	3336	3812	425	583	84.3%	75.5%				XP_027150556.1	1447	putative late blight resistance protein homolog R1B-23 [Coffea eugenioides]	0.0	949	0	4	2454	581	1400	73.2%	61.0%
							2	609	1295	211	446	60.4%	53.5%									0	3193	3342	377	426	92.0%	84.0%				XP_027095592.1	1491	putative late blight resistance protein homolog R1B-17 [Coffea arabica]	0.0	922	0	4	2454	631	1449	73.6%	58.6%
							2	1566	2471	532	851	75.0%	64.7%									1	3812	3961	584	633	86.0%	70.0%		NW_020861624.1_nlr_1 complete (pseudogene)	3476	CDP11186.1	1466	unnamed protein product [Coffea canephora]	0.0	1685	0	1	2574	609	1466	97.8%	96.2%
							0	1039	1563	357	531	49.7%	38.7%									1	7346	7873	711	882	81.2%	71.0%				XP_027116889.1	798	putative late blight resistance protein homolog R1B-14 [Coffea arabica]	0.0	1630	0	181	2574	1	798	100.0%	99.9%
							0	2467	2580	850	887	68.4%	55.3%									2	6942	7208	565	653	83.1%	71.9%				XP_027095592.1	1491	putative late blight resistance protein homolog R1B-17 [Coffea arabica]	0.0	978	0	1	2562	630	1490	73.5%	57.1%
							1	986	1429	339	491	51.6%	38.2%									0	7207	7335	654	699	70.2%	59.6%				XP_027150556.1	1447	putative late blight resistance protein homolog R1B-23 [Coffea eugenioides]	0.0	974	0	22	2568	587	1444	73.0%	57.3%
NC_039913.1_Chr_8c_nlr_27 partial(pseudogene)	753	XP_027084156.1	125	uncharacterized protein LOC113706451 [Coffea arabica]	6e-80	246	0	358	720	1	121	99.2%	97.5%									1	290	625	472	583	85.7%	76.8%				XP_027119089.1	1488	putative late blight resistance protein homolog R1B-17 isoform X1 [Coffea arabica]_x0001_XP_027119090.1 putative late blight resistance protein homolog R1B-17 isoform X1 [Coffea arabica]	0.0	969	0	1	2565	628	1487	73.5%	56.0%
		XP_027154000.1	1000	putative late blight resistance protein homolog R1B-17 [Coffea eugenioides]	4e-75	256	0	1	753	139	392	70.3%	53.9%									0	7	156	377	426	90.0%	80.0%		NC_040036.1_Chr_2_nlr_3 partial (pseudogene)	957	CDP20685.1	1156	unnamed protein product [Coffea canephora]	0.0	593	0	1	957	462	781	92.2%	90.3%
		XP_027098614.1	1282	putative late blight resistance protein homolog R1A-3 [Coffea arabica]	1e-74	257	0	1	753	421	674	70.3%	53.9%									2	150	284	425	469	82.2%	77.8%				XP_027158496.1	1104	late blight resistance protein R1-A-like [Coffea eugenioides]	0.0	590	0	1	957	410	729	91.9%	90.0%
		XP_027095592.1	1491	putative late blight resistance protein homolog R1B-17 [Coffea arabica]	4e-74	256	0	1	753	630	883	69.9%	53.9%									0	625	924	584	678	72.0%	55.0%				CDP19707.1	1059	unnamed protein product [Coffea canephora]	0.0	563	0	1	957	462	781	90.6%	85.6%
		CDP04885.1	989	unnamed protein product [Coffea canephora]	5e-74	253	0	1	753	139	392	69.5%	53.5%									1	833	1711	654	955	67.9%	54.9%				XP_027114485.1	1150	putative late blight resistance protein homolog R1A-3 [Coffea arabica]	0.0	552	0	4	957	460	778	89.0%	84.3%
NC_039913.1_Chr_8c_nlr_30 partial	391	XP_027062692.1	167	putative disease resistance protein At1g50180 [Coffea arabica]	1e-52	127	0	25	216	1	64	98.4%	96.9%									0	6547	7005	433	589	70.7%	62.4%				XP_027158505.1	1092	putative late blight resistance protein homolog R1A-3 [Coffea eugenioides]	0.0	544	0	1	957	383	702	89.4%	83.1%
							1	218	391	65	122	91.4%	87.9%									1	6332	6595	361	448	83.0%	73.9%		NC_040036.1_Chr_2_nlr_6 complete (pseudogene)	2163	XP_027158031.1	1250	putative disease resistance protein At3g14460 [Coffea eugenioides]	0.0	415	2	207	1442	147	564	70.6%	56.2%
		XP_027067815.1	152	putative disease resistance protein At1g50180 [Coffea arabica]	1e-41	144	0	1	336	22	129	74.1%	67.9%				CDP07963.1	960	unnamed protein product [Coffea canephora]	5e-165	268	1	833	1714	638	942	66.7%	57.1%									0	1456	2151	567	799	70.8%	54.9%
		XP_027099117.1	142	putative disease resistance protein At1g50180 [Coffea arabica]	5e-39	138	0	1	342	22	141	70.5%	64.8%									1	290	625	458	569	89.3%	79.5%									0	1	210	78	147	64.3%	41.4%
							1	224	364	96	142	80.9%	72.3%									0	7	156	363	412	86.0%	80.0%				XP_027109110.1	1250	putative disease resistance RPP13-like protein 1 [Coffea arabica]	0.0	406	2	207	1430	147	558	69.7%	55.3%
		XP_027167033.1	1039	probable disease resistance RPP8-like protein 2 [Coffea eugenioides]_x0001_XP_027167034.1 probable disease resistance RPP8-like protein 2 [Coffea eugenioides]	2e-37	145	0	1	342	254	373	68.9%	63.9%									2	150	305	411	462	75.0%	65.4%									0	1456	2151	567	799	69.5%	55.4%
							1	221	391	327	383	89.5%	84.2%									0	646	774	575	617	83.7%	72.1%									0	1	210	78	147	64.3%	44.3%
		XP_027118871.1	1039	probable disease resistance RPP8-like protein 2 [Coffea arabica]_x0001_XP_027118872.1 probable disease resistance RPP8-like protein 2 [Coffea arabica]_x0001_XP_027118873.1 probable disease resistance RPP8-like protein 2 [Coffea arabica]_x0001_XP_027118874.1 probable disease resistance RPP8-like protein 2 [Coffea arabica]_x0001_XP_027118875.1 probable disease resistance RPP8-like protein 2 [Coffea arabica]_x0001_XP_027118876.1 probable disease resistance RPP8-like protein 2 [Coffea arabica]_x0001_XP_027118878.1 probable disease resistance RPP8-like protein 2 [Coffea arabica]_x0001_XP_027118879.1 probable disease resistance RPP8-like protein 2 [Coffea arabica]_x0001_XP_027118880.1 probable disease resistance RPP8-like protein 2 [Coffea arabica]_x0001_XP_027118881.1 probable disease resistance RPP8-like protein 2 [Coffea arabica]	2e-37	145	0	1	342	254	373	68.9%	63.9%									2	3336	4901	411	942	66.1%	54.8%				XP_027107014.1	1250	putative disease resistance protein At3g14460 [Coffea arabica]_x0001_XP_027107015.1 putative disease resistance protein At3g14460 [Coffea arabica]_x0001_XP_027107016.1 putative disease resistance protein At3g14460 [Coffea arabica]_x0001_XP_027107017.1 putative disease resistance protein At3g14460 [Coffea arabica]_x0001_XP_027107018.1 putative disease resistance protein At3g14460 [Coffea arabica]_x0001_XP_027107019.1 putative disease resistance protein At3g14460 [Coffea arabica]_x0001_XP_027107020.1 putative disease resistance protein At3g14460 [Coffea arabica]_x0001_XP_027107021.1 putative disease resistance protein At3g14460 [Coffea arabica]	7e-180	405	2	207	1430	147	558	69.7%	54.9%
							1	221	391	327	383	89.5%	84.2%									1	7304	7867	676	866	74.6%	67.9%									0	1456	2151	567	799	70.8%	54.9%
NC_039913.1_Chr_8c_nlr_31 complete	6916	XP_027182073.1	1205	TMV resistance protein N-like [Coffea eugenioides]	0.0	971	1	4460	6916	181	937	78.0%	67.6%									2	6942	7244	551	644	74.3%	65.3%									0	1	210	78	147	62.9%	41.4%
							0	1	462	30	183	89.6%	84.4%									0	6547	7338	419	683	63.7%	52.4%				XP_027158920.1	1208	putative disease resistance RPP13-like protein 1 [Coffea eugenioides]	8e-180	378	2	207	1430	147	557	69.8%	53.5%
							2	5262	5549	446	545	66.0%	50.5%									1	6344	6580	351	429	84.8%	79.7%									0	1462	2157	568	800	71.2%	57.9%
		XP_027083677.1	1375	TMV resistance protein N-like [Coffea arabica]	0.0	969	1	4460	6916	351	1107	77.9%	67.3%									0	3160	3393	352	420	70.5%	60.3%									0	1	210	77	147	63.4%	47.9%
							0	25	480	208	359	90.1%	80.3%									1	3833	3961	575	617	86.0%	74.4%				XP_027114009.1	1248	putative disease resistance RPP13-like protein 1 [Coffea arabica]_x0001_XP_027114010.1 putative disease resistance RPP13-like protein 1 [Coffea arabica]_x0001_XP_027114011.1 putative disease resistance RPP13-like protein 1 [Coffea arabica]_x0001_XP_027114012.1 putative disease resistance RPP13-like protein 1 [Coffea arabica]_x0001_XP_027114013.1 putative disease resistance RPP13-like protein 1 [Coffea arabica]	2e-179	398	2	207	1430	147	552	68.5%	53.9%
							1	5303	5905	34	208	59.3%	51.0%									0	4117	4275	676	726	71.7%	66.0%									0	1474	2151	565	791	71.8%	56.8%
							2	5262	5549	616	715	66.0%	50.5%									2	957	1088	683	726	75.0%	68.2%									0	1	228	77	153	63.6%	48.1%
							2	5385	5549	65	119	83.6%	69.1%				XP_027096850.1	960	putative disease resistance protein At1g50180 [Coffea arabica]_x0001_XP_027096851.1 putative disease resistance protein At1g50180 [Coffea arabica]	6e-158	505	2	3336	4901	411	942	67.5%	55.7%		NC_040036.1_Chr_2_nlr_7 complete (pseudogene)	3777	XP_027158077.1	777	putative disease resistance RPP13-like protein 1 [Coffea eugenioides]	0.0	573	2	135	1388	123	539	86.2%	77.6%
		CDP07825.1	1028	unnamed protein product [Coffea canephora]	0.0	969	1	4451	6916	1	760	77.8%	67.4%									0	3160	3342	352	412	83.6%	73.8%									0	1330	2082	520	770	82.1%	73.4%
							2	5262	5549	269	368	65.0%	49.5%									1	806	1714	629	942	66.3%	55.7%				CDP13834.1	677	unnamed protein product [Coffea canephora]	0.0	556	2	87	1325	107	518	83.8%	75.5%
		XP_027083671.1	1192	TMV resistance protein N-like [Coffea arabica]	0.0	969	1	4460	6916	168	924	78.0%	67.6%									1	290	622	458	568	89.2%	79.3%									0	1333	1806	520	674	75.5%	65.4%
							0	1	480	17	176	90.6%	81.2%									0	646	774	575	617	83.7%	72.1%									0	1	75	78	102	92.0%	80.0%
							2	5262	5549	433	532	66.0%	50.5%									1	7301	7867	675	866	74.7%	67.5%				CDP20254.1	1198	unnamed protein product [Coffea canephora]	0.0	474	2	132	1328	103	500	78.9%	66.9%
		CDP04904.1	1201	unnamed protein product [Coffea canephora]	0.0	950	1	4460	6916	178	933	77.3%	66.8%									2	6942	7244	551	644	73.3%	64.4%									0	1330	2295	500	820	70.0%	55.4%
							0	1	480	27	186	90.0%	83.8%									0	6547	7338	419	683	64.7%	52.9%									0	1	81	77	103	85.2%	59.3%
							2	5385	5549	487	541	87.3%	76.4%									0	7	156	363	412	88.0%	80.0%									0	2641	3501	811	1048	57.5%	46.3%
NC_039913.1_Chr_8c_nlr_33 complete	5129	XP_027082365.1	1351	TMV resistance protein N-like [Coffea arabica]	0.0	600	2	4155	5129	622	946	98.8%	98.5%									2	150	323	411	466	75.9%	62.1%									2	3465	3710	1037	1119	69.9%	59.0%
							1	3362	4042	439	623	75.3%	72.2%									1	6344	6580	351	429	86.1%	79.7%									0	2662	3075	997	1157	44.5%	29.3%
							2	2895	3410	283	454	98.8%	98.8%									0	4117	4275	676	726	71.7%	67.9%				CDP21378.1	913	unnamed protein product [Coffea canephora]	0.0	447	2	138	1319	97	484	79.4%	67.3%
							0	2548	2838	167	263	99.0%	99.0%									1	3833	3961	575	617	86.0%	74.4%									0	1333	2295	488	804	75.9%	64.4%
							0	1	453	18	168	98.7%	98.0%									2	957	1088	683	726	75.0%	70.5%									0	1	78	78	103	84.6%	65.4%
		CDP04904.1	1201	unnamed protein product [Coffea canephora]	0.0	546	2	4155	5129	630	954	94.2%	89.8%				XP_027099667.1	949	putative disease resistance protein At1g50180 [Coffea arabica]	9e-158	268	1	833	1708	643	944	68.5%	54.0%									0	2632	2853	792	865	81.1%	68.9%
							1	3362	4042	447	631	71.4%	64.8%									1	290	625	463	573	83.9%	75.0%				CDP13841.1	1255	unnamed protein product [Coffea canephora]	0.0	431	2	93	1328	101	511	75.1%	59.6%
							2	2895	3410	292	462	87.8%	79.7%									0	7	156	368	417	94.0%	82.0%									0	1330	2295	511	827	69.1%	57.7%
							0	2548	2838	176	272	88.7%	78.4%									2	150	287	416	461	78.3%	73.9%									0	2626	3777	813	1207	57.0%	43.8%
							0	1	453	27	177	97.4%	94.0%									0	643	855	580	650	80.6%	66.7%									2	3465	3710	1103	1185	80.7%	71.1%
		CDP21222.1	855	unnamed protein product, partial [Coffea canephora]	0.0	544	2	4155	5129	268	592	94.2%	90.8%									2	4020	4895	643	944	68.2%	54.3%									0	2665	3075	1089	1223	50.0%	34.7%
							1	3362	4042	85	269	71.8%	64.8%									2	3336	3812	416	573	82.4%	74.2%		NC_040036.1_Chr_2_nlr_8 complete (pseudogene)	3777	XP_027158077.1	777	putative disease resistance RPP13-like protein 1 [Coffea eugenioides]	0.0	573	2	135	1388	123	539	86.2%	77.6%
							2	3111	3410	1	100	96.0%	92.0%									1	3815	4045	575	651	78.2%	64.1%									0	1330	2082	520	770	82.1%	73.4%
		XP_027083677.1	1375	TMV resistance protein N-like [Coffea arabica]	0.0	542	2	4155	5129	804	1128	92.6%	89.2%									1	7331	7873	687	872	78.0%	67.2%				CDP13834.1	677	unnamed protein product [Coffea canephora]	0.0	556	2	87	1325	107	518	83.8%	75.5%
							1	3362	4042	621	805	72.2%	65.6%									2	6942	7244	555	649	78.2%	67.3%									0	1333	1806	520	674	75.5%	65.4%
							2	2898	3410	466	636	94.2%	87.7%									0	6547	6969	424	563	75.2%	66.0%									0	1	75	78	102	92.0%	80.0%
							0	2548	2835	349	444	87.5%	77.1%									1	6344	6580	356	434	87.3%	77.2%				CDP20254.1	1198	unnamed protein product [Coffea canephora]	0.0	474	2	132	1328	103	500	78.9%	66.9%
							0	19	453	206	350	95.9%	91.7%									0	3193	3393	368	425	77.6%	67.2%									0	1330	2295	500	820	70.0%	55.4%
							1	3401	4039	38	208	70.4%	63.8%									1	3134	3193	348	367	80.0%	70.0%									0	1	81	77	103	85.2%	59.3%
		XP_027182073.1	1205	TMV resistance protein N-like [Coffea eugenioides]	0.0	542	2	4155	5129	634	958	92.6%	89.2%									0	4159	4275	692	730	84.6%	71.8%									0	2641	3501	811	1048	57.5%	46.3%
							1	3362	4042	451	635	72.2%	65.6%									2	957	1088	687	730	77.3%	65.9%									2	3465	3710	1037	1119	69.9%	59.0%
							2	2895	3410	295	466	94.2%	87.8%									0	7207	7338	643	689	76.6%	59.6%									0	2662	3075	997	1157	44.5%	29.3%
							0	2548	2835	179	274	90.6%	81.2%		chr11_nlr_7 partial (pseudogene)	6690	XP_027099950.1	976	probable disease resistance protein At1g58602 [Coffea arabica]	1e-174	265	1	2837	3715	654	959	62.6%	51.7%				CDP21378.1	913	unnamed protein product [Coffea canephora]	0.0	447	2	138	1319	97	484	79.4%	67.3%
							0	1	453	30	180	98.0%	97.4%									1	2153	2629	425	583	83.6%	75.5%									0	1333	2295	488	804	75.9%	64.4%
NC_039913.1_Chr_8c_nlr_35 partial	2719	XP_027166486.1	1215	putative disease resistance protein RGA3 [Coffea eugenioides]	0.0	966	0	13	2103	320	1015	81.3%	70.6%									2	2010	2159	377	426	94.0%	88.0%									0	1	78	78	103	84.6%	65.4%
							1	2117	2692	1009	1205	72.1%	65.5%									0	2629	2778	584	633	88.0%	76.0%									0	2632	2853	792	865	81.1%	68.9%
		CDP15456.1	1269	unnamed protein product [Coffea canephora]	0.0	948	0	13	2145	320	1028	80.3%	70.4%									0	1951	2007	357	375	78.9%	68.4%				CDP13841.1	1255	unnamed protein product [Coffea canephora]	0.0	431	2	93	1328	101	511	75.1%	59.6%
							1	2099	2719	1013	1223	72.5%	66.4%									0	6148	6690	706	886	79.0%	68.5%									0	1330	2295	511	827	69.1%	57.7%
		XP_027166497.1	1106	putative disease resistance protein RGA3 [Coffea eugenioides]	0.0	921	0	13	2175	314	1038	77.2%	66.3%									2	6024	6155	654	706	69.8%	60.4%									0	2626	3777	813	1207	57.0%	43.8%
		XP_027164569.1	1277	putative disease resistance protein RGA3 [Coffea eugenioides]_x0001_XP_027164570.1 putative disease resistance protein RGA3 [Coffea eugenioides]_x0001_XP_027164571.1 putative disease resistance protein RGA3 [Coffea eugenioides]_x0001_XP_027164572.1 putative disease resistance protein RGA3 [Coffea eugenioides]_x0001_XP_027164573.1 putative disease resistance protein RGA3 [Coffea eugenioides]_x0001_XP_027164574.1 putative disease resistance protein RGA3 [Coffea eugenioides]_x0001_XP_027164575.1 putative disease resistance protein RGA3 [Coffea eugenioides]_x0001_XP_027164576.1 putative disease resistance protein RGA3 [Coffea eugenioides]_x0001_XP_027164577.1 putative disease resistance protein RGA3 [Coffea eugenioides]_x0001_XP_027164579.1 putative disease resistance protein RGA3 [Coffea eugenioides]	0.0	915	0	13	2175	314	1038	77.2%	66.3%									0	1	528	782	959	73.6%	62.9%									2	3465	3710	1103	1185	80.7%	71.1%
							1	2120	2719	1020	1224	73.2%	65.9%									2	5364	5822	433	589	70.1%	63.1%									0	2665	3075	1089	1223	50.0%	34.7%
		XP_027119740.1	1270	putative disease resistance protein RGA3 [Coffea arabica]_x0001_XP_027119741.1 putative disease resistance protein RGA3 [Coffea arabica]_x0001_XP_027119742.1 putative disease resistance protein RGA3 [Coffea arabica]_x0001_XP_027119743.1 putative disease resistance protein RGA3 [Coffea arabica]_x0001_XP_027119744.1 putative disease resistance protein RGA3 [Coffea arabica]_x0001_XP_027119745.1 putative disease resistance protein RGA3 [Coffea arabica]_x0001_XP_027119746.1 putative disease resistance protein RGA3 [Coffea arabica]_x0001_XP_027119747.1 putative disease resistance protein RGA3 [Coffea arabica]_x0001_XP_027119748.1 putative disease resistance protein RGA3 [Coffea arabica]_x0001_XP_027119749.1 putative disease resistance protein RGA3 [Coffea arabica]_x0001_XP_027119750.1 putative disease resistance protein RGA3 [Coffea arabica]_x0001_XP_027119751.1 putative disease resistance protein RGA3 [Coffea arabica]	0.0	912	0	13	2103	313	1006	78.8%	67.7%									1	5759	6061	565	660	80.2%	69.3%		NC_040036.1_Chr_2_nlr_9 complete (pseudogene)	2302	XP_027107008.1	1242	putative disease resistance RPP13-like protein 1 [Coffea arabica]_x0001_XP_027107009.1 putative disease resistance RPP13-like protein 1 [Coffea arabica]_x0001_XP_027107011.1 putative disease resistance RPP13-like protein 1 [Coffea arabica]	0.0	1436	0	1	2301	77	843	99.2%	98.6%
							1	2117	2719	1011	1216	74.3%	68.4%									0	5149	5397	361	443	85.5%	78.3%				CDP14376.1	1153	unnamed protein product [Coffea canephora]	0.0	1345	0	1	2301	77	808	94.9%	94.3%
NC_039913.1_Chr_8c_nlr_39 complete	12242	XP_027084271.1	343	putative disease resistance protein RGA3 [Coffea arabica]	0.0	588	2	11340	12242	1	301	100.0%	100.0%									2	2976	3092	711	749	89.7%	76.9%				XP_027158027.1	1271	putative disease resistance protein At3g14460 [Coffea eugenioides]	0.0	1113	0	1	2301	77	851	85.3%	77.7%
							2	519	743	266	340	80.0%	76.0%				XP_027152061.1	973	probable disease resistance protein RF9 [Coffea eugenioides]	3e-170	262	1	2837	3715	654	955	67.9%	54.9%				CDP14378.1	1009	unnamed protein product [Coffea canephora]	0.0	1081	0	1	2301	77	832	84.4%	76.3%
		XP_027083026.1	1065	putative disease resistance protein RGA1 [Coffea arabica]	0.0	375	2	11478	12242	762	1012	86.3%	81.2%									1	2153	2629	425	583	84.3%	75.5%				XP_027152097.1	1274	putative disease resistance protein At3g14460 [Coffea eugenioides]	0.0	1047	0	1	2301	77	851	83.6%	74.3%
							2	10320	10829	377	546	90.6%	82.4%									2	2010	2159	377	426	92.0%	84.0%		NC_040036.1_Chr_2_nlr_30 partial	390	XP_027062692.1	167	putative disease resistance protein At1g50180 [Coffea arabica]	3e-80	243	0	25	390	1	122	98.4%	98.4%
							1	10892	11383	565	728	81.7%	76.2%									0	2629	2778	584	633	86.0%	70.0%				XP_027153521.1	210	putative disease resistance protein At1g50180 [Coffea eugenioides]	7e-77	236	0	25	390	1	122	97.5%	95.1%
							0	11356	11493	720	764	76.1%	69.6%									0	6163	6690	711	882	81.2%	71.0%				XP_027167033.1	1039	probable disease resistance RPP8-like protein 2 [Coffea eugenioides]_x0001_XP_027167034.1 probable disease resistance RPP8-like protein 2 [Coffea eugenioides]	9e-72	242	0	1	390	254	383	94.6%	90.0%
							0	7	336	68	176	73.6%	66.4%									1	5759	6025	565	653	83.1%	71.9%				XP_027116642.1	1001	probable disease resistance RPP8-like protein 2 isoform X2 [Coffea arabica]	1e-71	241	0	1	390	252	381	94.6%	90.0%
							2	378	557	191	250	65.0%	55.0%									2	6024	6152	654	699	70.2%	59.6%				XP_027118871.1	1039	probable disease resistance RPP8-like protein 2 [Coffea arabica]_x0001_XP_027118872.1 probable disease resistance RPP8-like protein 2 [Coffea arabica]_x0001_XP_027118873.1 probable disease resistance RPP8-like protein 2 [Coffea arabica]_x0001_XP_027118874.1 probable disease resistance RPP8-like protein 2 [Coffea arabica]_x0001_XP_027118875.1 probable disease resistance RPP8-like protein 2 [Coffea arabica]_x0001_XP_027118876.1 probable disease resistance RPP8-like protein 2 [Coffea arabica]_x0001_XP_027118878.1 probable disease resistance RPP8-like protein 2 [Coffea arabica]_x0001_XP_027118879.1 probable disease resistance RPP8-like protein 2 [Coffea arabica]_x0001_XP_027118880.1 probable disease resistance RPP8-like protein 2 [Coffea arabica]_x0001_XP_027118881.1 probable disease resistance RPP8-like protein 2 [Coffea arabica]	1e-71	242	0	1	390	254	383	94.6%	90.0%
							2	534	752	982	1054	84.9%	76.7%									0	4	528	779	955	79.7%	66.1%		NC_040036.1_Chr_2_nlr_31 complete	1444	XP_027088668.1	796	probable disease resistance protein At4g27220 [Coffea arabica]	0.0	737	0	61	1176	201	572	97.8%	97.0%
		XP_027181936.1	1049	putative disease resistance protein RGA1 [Coffea eugenioides]	0.0	363	2	11496	12242	763	1008	85.1%	80.7%									2	5364	5822	433	589	70.7%	62.4%									1	1262	1444	569	629	95.1%	95.1%
							2	10320	10829	374	543	88.8%	84.7%									0	5149	5412	361	448	83.0%	73.9%				XP_027118689.1	816	disease resistance protein At4g27190-like [Coffea arabica]	0.0	649	0	28	1209	19	412	89.3%	82.0%
							1	10802	11386	535	726	77.9%	72.3%				XP_027096850.1	960	putative disease resistance protein At1g50180 [Coffea arabica]_x0001_XP_027096851.1 putative disease resistance protein At1g50180 [Coffea arabica]	5e-158	505	1	2153	3718	411	942	67.5%	55.7%									1	1205	1444	409	488	92.5%	83.8%
							0	11359	11493	718	761	77.8%	71.1%									2	1977	2159	352	412	83.6%	73.8%				XP_027120794.1	1183	disease resistance protein RPS2-like [Coffea arabica]	0.0	642	0	28	1209	386	779	88.6%	81.2%
							0	7	336	68	176	72.7%	65.5%									0	6118	6684	675	866	74.7%	67.5%									1	1205	1444	776	855	92.5%	83.8%
							2	378	557	191	250	66.7%	56.7%									1	5759	6061	551	644	73.3%	64.4%				CDP10856.1	1301	unnamed protein product [Coffea canephora]	0.0	619	0	28	1209	504	897	88.1%	80.7%
							2	534	743	978	1047	84.3%	74.3%									2	5364	6155	419	683	64.7%	52.9%									1	1205	1444	894	973	93.8%	88.8%
		CDP11742.1	1095	unnamed protein product [Coffea canephora]	0.0	358	2	11523	12242	813	1048	85.4%	81.2%									0	4	531	765	942	75.3%	65.2%				XP_027088666.1	350	probable disease resistance protein At4g27220 [Coffea arabica]	2e-168	488	0	28	1092	27	350	79.4%	71.5%
							2	10320	10829	414	583	93.5%	90.0%									0	5161	5397	351	429	86.1%	79.7%		NC_040036.1_Chr_2_nlr_32 partial (pseudogene)	5553	XP_027093959.1	875	putative late blight resistance protein homolog R1B-16 [Coffea arabica]_x0001_XP_027093960.1 putative late blight resistance protein homolog R1B-16 [Coffea arabica]	1e-84	144	0	2449	2889	379	521	69.1%	51.7%
							1	10802	11383	575	765	78.4%	70.6%									2	2934	3092	676	726	71.7%	67.9%									2	2886	3698	518	766	56.8%	38.0%
							0	11356	11499	757	804	81.2%	72.9%									0	2650	2778	575	617	86.0%	74.4%									0	3673	3888	758	828	72.2%	55.6%
							0	7	336	109	213	86.4%	80.0%				XP_027152070.1	1169	putative disease resistance protein At1g50180 [Coffea eugenioides]	2e-157	487	1	2153	3709	416	942	62.6%	51.8%									1	3878	4015	824	868	60.9%	43.5%
							2	378	557	228	287	61.7%	55.0%									2	2010	2159	368	417	94.0%	86.0%				XP_027091590.1	875	putative late blight resistance protein homolog R1B-16 [Coffea arabica]_x0001_XP_027091591.1 putative late blight resistance protein homolog R1B-16 [Coffea arabica]	7e-84	142	0	2449	2889	379	521	69.1%	51.0%
							2	534	743	1019	1087	82.9%	77.1%									0	1915	2010	337	367	65.6%	53.1%									2	2886	3698	518	766	56.8%	38.0%
		XP_027181823.1	561	putative disease resistance protein RGA1 [Coffea eugenioides]	0.0	356	2	11496	12242	268	514	84.4%	80.4%									0	6148	6690	695	871	81.8%	71.8%									0	3673	3888	758	828	72.2%	55.6%
							1	10802	11386	40	231	75.9%	70.8%									1	5669	6115	515	667	58.8%	48.8%									1	3878	4015	824	868	60.9%	43.5%
							2	10686	10829	1	48	91.7%	87.5%									0	4	522	768	942	81.7%	69.7%				XP_027147957.1	875	putative late blight resistance protein homolog R1B-16 [Coffea eugenioides]_x0001_XP_027147958.1 putative late blight resistance protein homolog R1B-16 [Coffea eugenioides]_x0001_XP_027147959.1 putative late blight resistance protein homolog R1B-16 [Coffea eugenioides]_x0001_XP_027147960.1 putative late blight resistance protein homolog R1B-16 [Coffea eugenioides]	8e-84	142	0	2449	2889	379	521	69.1%	51.0%
							2	534	764	484	560	79.2%	75.3%									2	5364	5753	424	553	82.3%	73.8%									2	2886	3698	518	766	56.8%	38.0%
							0	11356	11499	222	268	75.0%	64.6%									0	5149	5397	352	434	84.3%	77.1%									0	3673	3888	758	828	72.2%	55.6%
NC_039913.1_Chr_8c_nlr_40 complete(pseudogene)	2892	XP_027181750.1	439	disease resistance protein RPM1-like [Coffea eugenioides]	1e-77	271	0	10	786	70	328	73.7%	55.6%									0	2650	2778	580	622	88.4%	81.4%									1	3878	4015	824	868	60.9%	43.5%
							0	1183	1398	338	409	75.0%	62.5%									2	2970	3092	690	738	75.5%	69.4%				XP_009767436.1	930	PREDICTED: putative late blight resistance protein homolog R1B-16 [Nicotiana sylvestris]_x0001_XP_016503256.1 PREDICTED: putative late blight resistance protein homolog R1B-16[Nicotiana tabacum]	6e-81	149	0	2449	2916	416	570	67.9%	47.4%
		CDP11687.1	509	unnamed protein product [Coffea canephora]	1e-77	273	0	10	777	70	325	75.4%	56.6%									2	6024	6155	643	695	69.8%	64.2%									2	2928	3698	575	812	54.6%	36.9%
							0	1183	1581	338	471	76.1%	56.7%				XP_027151159.1	959	probable disease resistance protein RF45 isoform X1 [Coffea eugenioides]_x0001_XP_027151160.1 probable disease resistance protein RF45 isoform X1 [Coffea eugenioides]	3e-157	477	1	2153	3718	419	941	64.8%	53.7%									0	3700	3888	812	874	73.0%	57.1%
		XP_027181692.1	661	disease resistance protein RPM1-like [Coffea eugenioides]	6e-77	276	0	10	777	70	325	75.4%	57.4%									2	2010	2159	371	420	94.0%	86.0%									1	3887	4012	873	914	69.0%	50.0%
							0	1183	1581	338	471	73.9%	54.5%									0	1939	2010	347	370	83.3%	66.7%				XP_006351974.1	926	PREDICTED: putative late blight resistance protein homolog R1B-16 [Solanum tuberosum]	2e-80	154	0	2449	2859	411	549	74.3%	55.0%
		XP_027174056.1	926	disease resistance protein RPM1-like [Coffea eugenioides]	7e-77	281	0	10	771	70	323	75.6%	58.7%									0	6148	6690	690	867	78.5%	70.2%									2	2850	3698	554	807	52.4%	35.1%
							0	1183	1581	338	471	76.1%	56.7%									1	5759	6061	559	652	72.5%	58.8%									0	3700	3888	807	869	71.4%	54.0%
							2	1689	2135	536	683	67.8%	49.0%									0	1	531	763	941	77.7%	67.6%									1	3887	4012	868	909	71.4%	52.4%
							0	2137	2202	683	704	86.4%	54.5%									2	5364	5798	427	571	73.8%	62.1%		NC_040036.1_Chr_2_nlr_35 partial	1164	XP_027114485.1	1150	putative late blight resistance protein homolog R1A-3 [Coffea arabica]	0.0	763	0	1	1164	293	680	100.0%	99.5%
							0	2395	2889	696	866	62.0%	43.3%									0	5197	5397	371	437	94.0%	89.6%				CDP20685.1	1156	unnamed protein product [Coffea canephora]	0.0	656	0	1	1164	293	683	91.3%	86.4%
							2	2202	2393	634	697	73.4%	57.8%									1	5126	5197	347	370	83.3%	70.8%				CDP19707.1	1059	unnamed protein product [Coffea canephora]	0.0	643	0	1	1164	293	683	90.3%	85.4%
		XP_027118529.1	926	disease resistance protein RPM1-like [Coffea arabica]	1e-76	281	0	10	771	70	323	76.0%	58.7%									2	2976	3209	695	758	57.7%	46.2%				XP_027156968.1	1372	late blight resistance protein R1-A-like [Coffea eugenioides]	0.0	620	0	1	1164	293	685	89.3%	84.0%
							0	1183	1578	338	470	75.2%	57.1%									0	2653	2778	583	624	81.0%	59.5%				XP_027158505.1	1092	putative late blight resistance protein homolog R1A-3 [Coffea eugenioides]	0.0	618	0	1	1164	212	604	89.1%	83.5%
							2	1689	2264	536	735	60.2%	43.3%		chr11_nlr_8 partial (pseudogene)	3503	CDP11045.1	952	unnamed protein product [Coffea canephora]	1e-150	238	2	2976	3497	692	861	83.9%	77.6%		NC_040036.1_Chr_2_nlr_36 partial	1275	XP_027114485.1	1150	putative late blight resistance protein homolog R1A-3 [Coffea arabica]	0.0	791	0	1	1275	681	1105	99.1%	98.8%
							0	2395	2889	696	866	60.2%	42.7%									1	2177	2593	423	561	77.7%	70.5%				CDP20685.1	1156	unnamed protein product [Coffea canephora]	0.0	738	0	1	1275	684	1111	94.4%	91.4%
NC_039913.1_Chr_8c_nlr_42 partial(pseudogene)	1197	XP_027159078.1	822	putative disease resistance protein RGA3 [Coffea eugenioides]	4e-88	242	0	1	735	72	354	62.2%	52.4%									0	2572	2838	555	639	77.5%	66.3%				XP_027158496.1	1104	late blight resistance protein R1-A-like [Coffea eugenioides]	0.0	734	0	1	1275	632	1059	94.4%	91.1%
							2	714	1034	348	463	57.5%	45.7%									1	2837	2977	640	690	64.7%	60.8%				XP_027156968.1	1372	late blight resistance protein R1-A-like [Coffea eugenioides]	0.0	722	0	1	1275	686	1113	93.2%	89.3%
							0	1039	1188	465	516	71.2%	53.8%									0	1	531	759	937	77.2%	68.3%				XP_027158505.1	1092	putative late blight resistance protein homolog R1A-3 [Coffea eugenioides]	0.0	715	0	1	1275	605	1047	91.0%	87.4%
							1	815	928	381	418	86.8%	71.1%									2	2010	2210	367	433	94.0%	86.6%		NC_040036.1_Chr_2_nlr_38 partial (pseudogene)	957	XP_027114485.1	1150	putative late blight resistance protein homolog R1A-3 [Coffea arabica]	0.0	590	0	4	957	460	778	92.8%	90.6%
		XP_027076010.1	915	putative disease resistance protein RGA3 isoform X2 [Coffea arabica]	4e-87	241	0	1	735	72	361	61.7%	51.9%				XP_027095738.1	583	probable disease resistance protein RF45 [Coffea arabica]	4e-150	235	2	2976	3497	339	508	83.9%	77.0%				CDP20685.1	1156	unnamed protein product [Coffea canephora]	0.0	579	0	1	957	462	781	91.6%	88.8%
							2	714	1034	355	470	56.6%	44.3%									1	2177	2593	70	208	77.7%	70.5%				XP_027158496.1	1104	late blight resistance protein R1-A-like [Coffea eugenioides]	0.0	577	0	1	957	410	729	91.2%	88.4%
							0	1039	1188	472	523	73.1%	55.8%									0	2572	2856	202	293	75.0%	64.6%				CDP19707.1	1059	unnamed protein product [Coffea canephora]	0.0	565	0	1	957	462	781	90.3%	87.2%
							1	815	925	388	424	86.5%	70.3%									1	2837	2977	287	337	66.7%	62.7%				XP_027158505.1	1092	putative late blight resistance protein homolog R1A-3 [Coffea eugenioides]	1e-180	538	0	1	957	383	702	88.4%	83.4%
		XP_027075933.1	1052	putative disease resistance protein RGA3 isoform X1 [Coffea arabica]_x0001_XP_027075938.1 putative disease resistance protein RGA3 isoform X1 [Coffea arabica]_x0001_XP_027075944.1 putative disease resistance protein RGA3 isoform X1 [Coffea arabica]_x0001_XP_027075947.1 putative disease resistance protein RGA3 isoform X1 [Coffea arabica]_x0001_XP_027075951.1 putative disease resistance protein RGA3 isoform X1 [Coffea arabica]_x0001_XP_027075954.1 putative disease resistance protein RGA3 isoform X1 [Coffea arabica]_x0001_XP_027075957.1 putative disease resistance protein RGA3 isoform X1 [Coffea arabica]_x0001_XP_027075961.1 putative disease resistance protein RGA3 isoform X1 [Coffea arabica]_x0001_XP_027075962.1 putative disease resistance protein RGA3 isoform X1 [Coffea arabica]_x0001_XP_027075966.1 putative disease resistance protein RGA3 isoform X1 [Coffea arabica]_x0001_XP_027075971.1 putative disease resistance protein RGA3 isoform X1 [Coffea arabica]_x0001_XP_027075978.1 putative disease resistance protein RGA3 isoform X1 [Coffea arabica]_x0001_XP_027075981.1 putative disease resistance protein RGA3 isoform X1 [Coffea arabica]_x0001_XP_027075986.1 putative disease resistance protein RGA3 isoform X1 [Coffea arabica]_x0001_XP_027075994.1 putative disease resistance protein RGA3 isoform X1 [Coffea arabica]_x0001_XP_027075999.1 putative disease resistance protein RGA3 isoform X1 [Coffea arabica]_x0001_XP_027076004.1 putative disease resistance protein RGA3 isoform X1 [Coffea arabica]	5e-87	241	0	1	735	72	361	63.1%	53.2%									0	1	522	406	581	76.8%	67.8%		NC_040036.1_Chr_2_nlr_41 complete	2331	XP_027183885.1	1003	probable disease resistance protein At4g27220 [Coffea eugenioides]	0.0	1514	0	1	2331	148	924	99.7%	99.6%
							2	714	1034	355	470	56.6%	44.3%									2	2010	2210	14	80	94.0%	86.6%				XP_027172013.1	1005	disease resistance protein SUMM2-like [Coffea eugenioides]	0.0	1029	0	1	2331	157	922	81.5%	71.0%
							0	1039	1188	472	523	73.1%	55.8%				XP_027155500.1	970	probable disease resistance protein RF45 [Coffea eugenioides]	2e-140	214	2	2931	3497	677	868	74.7%	67.5%				XP_027172004.1	1004	disease resistance protein SUMM2-like [Coffea eugenioides]	0.0	1010	0	1	2331	165	933	79.1%	68.6%
							1	815	925	388	424	86.5%	70.3%									1	2177	2599	419	559	80.1%	70.2%				XP_027171995.1	999	probable disease resistance protein At4g27220 [Coffea eugenioides]	0.0	998	0	1	2328	165	927	79.7%	68.7%
		CDP19633.1	1115	unnamed protein product [Coffea canephora]	4e-86	236	0	1	735	71	355	61.7%	51.4%									0	2572	2874	551	646	78.2%	68.3%				XP_027171331.1	991	probable disease resistance protein At4g27220 [Coffea eugenioides]	0.0	961	0	1	2331	161	920	78.0%	66.8%
							2	714	1037	349	465	52.3%	41.5%									0	4	531	767	944	75.3%	65.7%		NC_040036.1_Chr_2_nlr_43 complete	3615	XP_027156169.1	1380	disease resistance protein At4g27190-like [Coffea eugenioides]	0.0	1111	2	663	2360	403	968	100.0%	100.0%
							0	1054	1188	470	515	73.9%	60.9%									2	1974	2210	351	429	86.1%	81.0%									0	2884	3615	965	1208	100.0%	100.0%
							1	815	925	382	418	86.5%	67.6%									1	2837	2968	640	685	70.2%	66.0%									0	1	768	182	437	89.8%	85.9%
		XP_027081639.1	914	putative disease resistance protein RGA3 [Coffea arabica]_x0001_XP_027081640.1 putative disease resistance protein RGA3 [Coffea arabica]_x0001_XP_027081641.1 putative disease resistance protein RGA3 [Coffea arabica]_x0001_XP_027081642.1 putative disease resistance protein RGA3 [Coffea arabica]	5e-86	233	0	1	735	133	416	62.8%	51.7%				XP_027154460.1	962	probable disease resistance protein RF45 [Coffea eugenioides]_x0001_XP_027154461.1 probable disease resistance protein RF45 [Coffea eugenioides]	2e-140	214	2	2931	3497	677	868	74.7%	67.5%				XP_027156515.1	1238	disease resistance protein At4g27190-like [Coffea eugenioides]	0.0	1108	2	663	2360	403	968	100.0%	100.0%
							2	714	1034	410	525	55.4%	43.0%									1	2177	2599	419	559	80.1%	70.2%									0	2884	3615	965	1208	98.0%	97.1%
							0	1039	1188	527	576	80.0%	64.0%									0	2572	2874	551	646	78.2%	68.3%									0	1	768	182	437	89.8%	85.9%
							1	815	928	443	480	86.8%	68.4%									0	4	528	767	943	75.1%	65.5%				XP_027174320.1	1238	disease resistance protein At4g27190-like [Coffea eugenioides]	0.0	1036	2	663	2360	403	968	96.6%	94.2%
NC_039900.1_Chr_2c_nlr_1 partial	390	XP_027062692.1	167	putative disease resistance protein At1g50180 [Coffea arabica]	4e-80	243	0	25	390	1	122	98.4%	98.4%									2	1974	2210	351	429	86.1%	81.0%									0	2884	3615	965	1208	95.5%	95.5%
		XP_027153521.1	210	putative disease resistance protein At1g50180 [Coffea eugenioides]	7e-77	236	0	25	390	1	122	97.5%	95.1%									1	2837	2968	640	685	70.2%	66.0%									0	1	762	182	435	89.0%	85.0%
		XP_027167033.1	1039	probable disease resistance RPP8-like protein 2 [Coffea eugenioides]_x0001_XP_027167034.1 probable disease resistance RPP8-like protein 2 [Coffea eugenioides]	4e-71	240	0	1	390	254	383	93.8%	89.2%				XP_027097576.1	973	probable disease resistance protein RF45 [Coffea arabica]	4e-140	214	2	2961	3494	696	878	76.5%	67.2%				CDP09600.1	955	unnamed protein product [Coffea canephora]	0.0	1018	2	663	2354	403	943	94.3%	93.8%
		XP_027116642.1	1001	probable disease resistance RPP8-like protein 2 isoform X2 [Coffea arabica]	4e-71	240	0	1	390	252	381	93.8%	89.2%									1	2177	2599	431	571	79.4%	70.9%									0	1	762	182	435	88.2%	85.0%
		XP_027118871.1	1039	probable disease resistance RPP8-like protein 2 [Coffea arabica]_x0001_XP_027118872.1 probable disease resistance RPP8-like protein 2 [Coffea arabica]_x0001_XP_027118873.1 probable disease resistance RPP8-like protein 2 [Coffea arabica]_x0001_XP_027118874.1 probable disease resistance RPP8-like protein 2 [Coffea arabica]_x0001_XP_027118875.1 probable disease resistance RPP8-like protein 2 [Coffea arabica]_x0001_XP_027118876.1 probable disease resistance RPP8-like protein 2 [Coffea arabica]_x0001_XP_027118878.1 probable disease resistance RPP8-like protein 2 [Coffea arabica]_x0001_XP_027118879.1 probable disease resistance RPP8-like protein 2 [Coffea arabica]_x0001_XP_027118880.1 probable disease resistance RPP8-like protein 2 [Coffea arabica]_x0001_XP_027118881.1 probable disease resistance RPP8-like protein 2 [Coffea arabica]	5e-71	240	0	1	390	254	383	93.8%	89.2%									0	2572	2874	563	658	80.4%	68.6%				XP_027155519.1	1300	disease resistance protein At4g27190-like [Coffea eugenioides]	0.0	951	2	663	2117	403	887	100.0%	100.0%
NC_039900.1_Chr_2c_nlr_5 complete(pseudogene)	1777	XP_027158077.1	777	putative disease resistance RPP13-like protein 1 [Coffea eugenioides]	3e-135	390	1	596	1777	277	672	69.0%	52.9%									0	1	531	777	955	77.7%	62.0%									0	2866	3615	880	1128	98.8%	98.4%
							0	1	603	78	279	66.8%	49.0%									2	2010	2210	375	441	97.0%	94.0%									0	1	768	182	437	89.8%	85.9%
		XP_027158031.1	1250	putative disease resistance protein At3g14460 [Coffea eugenioides]	2e-134	388	1	596	1777	277	672	68.8%	52.9%									0	1957	2010	357	374	83.3%	61.1%		NW_020864558.1_nlr_2 partial (pseudogene)	785	XP_027171949.1	1215	putative late blight resistance protein homolog R1B-16 [Coffea eugenioides]	1e-38	80.1	2	546	779	627	705	72.2%	54.4%
							0	1	603	78	279	66.8%	49.0%									1	2831	2968	650	696	74.5%	68.1%									1	191	547	461	623	47.2%	34.4%
		XP_027114009.1	1248	putative disease resistance RPP13-like protein 1 [Coffea arabica]_x0001_XP_027114010.1 putative disease resistance RPP13-like protein 1 [Coffea arabica]_x0001_XP_027114011.1 putative disease resistance RPP13-like protein 1 [Coffea arabica]_x0001_XP_027114012.1 putative disease resistance RPP13-like protein 1 [Coffea arabica]_x0001_XP_027114013.1 putative disease resistance RPP13-like protein 1 [Coffea arabica]	5e-134	375	1	596	1777	276	664	66.4%	52.0%		chr11_nlr_9 partial (pseudogene)	3522	XP_027099950.1	976	probable disease resistance protein At1g58602 [Coffea arabica]	2e-178	293	1	2198	2782	433	627	82.1%	75.9%									0	4	192	399	461	63.5%	47.6%
							0	1	603	77	278	63.9%	50.5%									0	2908	3510	706	906	78.6%	68.2%				XP_027171926.1	827	putative late blight resistance protein homolog R1B-12 [Coffea eugenioides]	9e-37	77.8	2	549	779	588	665	71.8%	53.8%
		XP_027158053.1	1232	putative disease resistance RPP13-like protein 1 [Coffea eugenioides]	1e-133	375	1	599	1777	256	648	66.2%	52.8%									2	2031	2198	377	432	94.6%	91.1%									1	191	547	432	583	51.3%	36.8%
							0	1	603	56	257	64.4%	49.5%									2	2784	2915	654	706	67.9%	58.5%									0	4	192	370	432	63.5%	46.0%
		XP_027109110.1	1250	putative disease resistance RPP13-like protein 1 [Coffea arabica]	1e-132	388	1	596	1777	277	672	68.0%	52.9%				XP_027152061.1	973	probable disease resistance protein RF9 [Coffea eugenioides]	3e-176	298	1	2198	2782	433	627	82.6%	75.9%				XP_027177901.1	903	putative late blight resistance protein homolog R1A-10 [Coffea eugenioides]	5e-35	73.2	2	546	785	332	408	65.0%	51.2%
							0	1	603	78	279	65.8%	50.0%									0	2923	3510	711	902	82.7%	69.4%									0	1	195	103	169	73.1%	59.7%
NC_039900.1_Chr_2c_nlr_6 partial(pseudogene)	3338	XP_027109110.1	1250	putative disease resistance RPP13-like protein 1 [Coffea arabica]	0.0	545	2	372	1424	214	562	89.2%	80.3%									2	1983	2198	361	432	83.3%	72.2%									1	197	547	170	328	42.3%	28.2%
							1	1454	2608	580	964	80.3%	71.5%									2	2784	2912	654	699	70.2%	59.6%				XP_027172536.1	949	putative late blight resistance protein homolog R1A-10 [Coffea eugenioides]	1e-34	90.5	2	546	785	643	722	71.2%	56.2%
							2	3090	3338	1119	1202	79.8%	70.2%				XP_027099667.1	949	putative disease resistance protein At1g50180 [Coffea arabica]	7e-176	271	1	2198	2785	424	642	72.4%	65.2%									1	344	547	573	639	75.0%	57.4%
							0	2599	3093	963	1119	64.3%	48.2%									0	2908	3510	687	892	79.6%	68.0%									0	322	357	565	576	83.3%	75.0%
							1	122	280	130	183	90.7%	70.4%									2	2007	2198	360	423	87.5%	76.6%				XP_027082426.1	887	putative late blight resistance protein homolog R1B-16 [Coffea arabica]_x0001_XP_027082430.1 putative late blight resistance protein homolog R1B-16 [Coffea arabica]	5e-34	90.5	2	546	785	581	660	71.2%	56.2%
							0	1	75	78	102	84.0%	80.0%									2	2784	2915	643	689	76.6%	59.6%									1	344	547	511	577	73.5%	57.4%
							0	253	369	174	212	82.1%	74.4%									0	1972	2031	348	367	90.0%	80.0%									0	322	357	503	514	83.3%	75.0%
		XP_027107014.1	1250	putative disease resistance protein At3g14460 [Coffea arabica]_x0001_XP_027107015.1 putative disease resistance protein At3g14460 [Coffea arabica]_x0001_XP_027107016.1 putative disease resistance protein At3g14460 [Coffea arabica]_x0001_XP_027107017.1 putative disease resistance protein At3g14460 [Coffea arabica]_x0001_XP_027107018.1 putative disease resistance protein At3g14460 [Coffea arabica]_x0001_XP_027107019.1 putative disease resistance protein At3g14460 [Coffea arabica]_x0001_XP_027107020.1 putative disease resistance protein At3g14460 [Coffea arabica]_x0001_XP_027107021.1 putative disease resistance protein At3g14460 [Coffea arabica]	0.0	542	2	372	1424	214	562	88.6%	79.8%				XP_027154267.1	753	probable disease resistance protein At1g58602 [Coffea eugenioides]	4e-175	271	1	2198	2785	228	446	72.4%	65.2%		NW_020861823.1_nlr_1 complete (pseudogene)	2432	CDP11160.1	1430	unnamed protein product [Coffea canephora]	0.0	293	0	1	1014	567	907	58.1%	52.1%
							1	1454	2608	580	964	79.8%	70.7%									0	2926	3510	497	696	81.0%	69.0%									1	1670	2155	1129	1297	81.7%	75.1%
							2	3090	3338	1119	1202	82.1%	71.4%									2	2007	2198	164	227	87.5%	76.6%									2	1437	1676	1051	1130	90.0%	88.8%
							0	2599	3093	963	1119	58.3%	45.2%									2	2784	2915	447	493	76.6%	59.6%									1	1127	1411	946	1041	72.9%	69.8%
							1	122	280	130	183	90.7%	70.4%									0	1972	2031	152	171	90.0%	80.0%									2	399	1184	700	964	56.9%	46.2%
							0	1	75	78	102	84.0%	76.0%				XP_027152073.1	965	putative disease resistance protein At1g50180 [Coffea eugenioides]	4e-168	301	1	2198	2782	428	622	82.6%	76.4%									0	1297	1452	1003	1055	74.1%	64.8%
							0	253	369	174	212	82.1%	74.4%									0	2908	3510	696	892	71.8%	63.6%									0	2125	2415	1282	1379	86.7%	79.6%
		XP_027158077.1	777	putative disease resistance RPP13-like protein 1 [Coffea eugenioides]	0.0	541	2	372	1424	214	562	88.6%	79.5%									2	1983	2198	356	427	81.9%	70.8%									2	2397	2432	1374	1385	83.3%	83.3%
							1	1454	2029	580	771	83.3%	75.5%									2	2784	2906	649	692	72.7%	68.2%				XP_027119064.1	1420	putative late blight resistance protein homolog R1B-8 [Coffea arabica]	0.0	291	0	1	1029	560	905	59.2%	52.0%
							1	122	271	130	180	92.2%	70.6%		chr11_nlr_12 partial	301	CDP11044.1	821	unnamed protein product [Coffea canephora]	1e-38	120	1	101	301	251	317	89.6%	88.1%									1	1670	2155	1122	1290	82.2%	75.1%
							0	1	369	78	212	52.8%	40.8%									0	1	102	218	251	91.2%	88.2%									2	1437	1676	1044	1123	87.5%	86.2%
		CDP20919.1	1177	unnamed protein product [Coffea canephora]	0.0	541	2	372	1424	214	562	88.6%	80.3%				XP_027154267.1	753	probable disease resistance protein At1g58602 [Coffea eugenioides]	3e-38	120	1	101	301	55	121	89.6%	88.1%									1	1106	1411	932	1034	70.9%	64.1%
							1	1454	2470	580	891	74.4%	67.1%									0	1	102	22	55	91.2%	88.2%									2	399	1184	693	957	57.3%	45.1%
							1	122	280	130	183	90.7%	70.4%				XP_027099667.1	949	putative disease resistance protein At1g50180 [Coffea arabica]	3e-37	120	1	101	301	251	317	89.6%	88.1%									0	1297	1575	996	1089	49.5%	37.9%
							0	2494	3093	891	1046	50.7%	38.3%									0	1	102	218	251	88.2%	85.3%									0	2056	2415	1258	1372	77.7%	70.2%
							2	3090	3338	1046	1129	79.8%	69.0%				XP_027099831.1	998	probable disease resistance protein RF45 isoform X2 [Coffea arabica]	1e-36	108	1	101	301	300	366	86.6%	77.6%									2	2400	2432	1368	1378	90.9%	90.9%
							0	1	369	78	212	52.8%	39.4%									0	1	102	267	300	97.1%	91.2%				CDP21300.1	1433	unnamed protein product [Coffea canephora]	0.0	279	0	1	1014	571	911	58.8%	51.5%
		CDP13830.1	1247	unnamed protein product [Coffea canephora]	0.0	539	2	372	1424	212	560	88.3%	79.5%				XP_027152070.1	1169	putative disease resistance protein At1g50180 [Coffea eugenioides]	6e-36	114	1	101	301	251	317	89.6%	80.6%									1	1670	2155	1133	1301	81.1%	72.8%
							1	1454	2608	578	961	79.3%	70.2%									0	1	102	218	251	85.3%	79.4%									2	1437	1676	1055	1134	86.2%	85.0%
							0	1	369	76	210	52.1%	38.7%		chr11_nlr_16 partial (pseudogene)	1610	XP_027150795.1	1464	putative late blight resistance protein homolog R1B-23 [Coffea eugenioides]	1e-30	139	1	35	400	764	883	74.0%	58.5%									1	1106	1411	943	1045	69.9%	64.1%
							2	3090	3338	1116	1199	81.0%	70.2%				XP_027097573.1	1464	putative late blight resistance protein homolog R1B-23 isoform X1 [Coffea arabica]	1e-30	139	1	35	400	764	883	74.0%	58.5%									2	378	1238	698	990	56.1%	44.9%
							0	2599	3093	960	1116	64.3%	47.6%				XP_027097575.1	1151	putative late blight resistance protein homolog R1A-3 isoform X2 [Coffea arabica]	1e-30	139	1	35	400	451	570	74.0%	58.5%									0	1297	1452	1007	1059	74.1%	64.8%
							1	122	280	128	181	90.7%	70.4%				XP_027151889.1	1454	putative late blight resistance protein homolog R1A-4 [Coffea eugenioides]_x0001_XP_027155056.1 putative late blight resistance protein homolog R1A-4 [Coffea eugenioides]	7e-30	137	1	35	406	754	875	68.9%	52.3%									0	2128	2415	1287	1383	88.7%	83.5%
NC_039900.1_Chr_2c_nlr_13 complete(pseudogene)	3654	XP_027096100.1	361	disease resistance protein RGA2-like [Coffea arabica]	2e-147	370	0	1	636	12	223	95.3%	91.0%				CDP16512.1	907	unnamed protein product [Coffea canephora]	2e-29	135	1	35	406	205	326	68.9%	53.0%									2	2397	2432	1378	1389	83.3%	75.0%
							2	732	1103	225	348	91.9%	87.1%		chr11_nlr_18 partial (pseudogene)	792	XP_027152343.1	762	putative late blight resistance protein homolog R1B-16 [Coffea eugenioides]	5e-36	92.4	0	1	216	282	353	70.8%	61.1%				XP_027119066.1	1455	putative late blight resistance protein homolog R1B-17 isoform X1 [Coffea arabica]	0.0	277	0	1	1014	593	933	56.5%	49.9%
		XP_027107172.1	225	putative disease resistance protein RGA3 isoform X1 [Coffea arabica]_x0001_XP_027107173.1 putative disease resistance protein RGA3 isoform X1 [Coffea arabica]	4e-132	412	0	1	642	12	225	100.0%	100.0%									0	409	792	415	540	49.6%	39.7%									1	1670	2155	1155	1323	81.1%	74.6%
		XP_027166497.1	1106	putative disease resistance protein RGA3 [Coffea eugenioides]	2e-129	213	0	13	624	16	233	68.3%	57.8%									1	206	394	349	410	61.9%	49.2%									2	1437	1676	1077	1156	87.5%	86.2%
							2	612	1259	229	452	74.7%	59.6%				CDP15122.1	1299	unnamed protein product [Coffea canephora]	9e-27	100	0	1	216	787	858	73.6%	63.9%									1	1106	1411	965	1067	70.9%	66.0%
							1	1337	1609	478	575	65.3%	52.0%									1	206	352	854	902	67.3%	53.1%									2	378	1184	720	990	57.9%	47.2%
							0	1690	2163	879	1036	63.0%	48.1%									0	517	792	982	1072	53.5%	39.4%									0	1297	1452	1029	1081	74.1%	64.8%
							2	1614	1682	854	876	65.2%	56.5%				XP_027082254.1	1299	putative late blight resistance protein homolog R1B-23 [Coffea arabica]	9e-27	100	0	1	216	787	858	73.6%	63.9%									0	2128	2415	1309	1405	86.6%	81.4%
		XP_027164569.1	1277	putative disease resistance protein RGA3 [Coffea eugenioides]_x0001_XP_027164570.1 putative disease resistance protein RGA3 [Coffea eugenioides]_x0001_XP_027164571.1 putative disease resistance protein RGA3 [Coffea eugenioides]_x0001_XP_027164572.1 putative disease resistance protein RGA3 [Coffea eugenioides]_x0001_XP_027164573.1 putative disease resistance protein RGA3 [Coffea eugenioides]_x0001_XP_027164574.1 putative disease resistance protein RGA3 [Coffea eugenioides]_x0001_XP_027164575.1 putative disease resistance protein RGA3 [Coffea eugenioides]_x0001_XP_027164576.1 putative disease resistance protein RGA3 [Coffea eugenioides]_x0001_XP_027164577.1 putative disease resistance protein RGA3 [Coffea eugenioides]_x0001_XP_027164579.1 putative disease resistance protein RGA3 [Coffea eugenioides]	6e-129	213	0	13	624	16	233	68.3%	57.8%									1	206	352	854	902	67.3%	53.1%									2	2397	2432	1400	1411	83.3%	83.3%
							2	612	1259	229	452	74.7%	59.6%									0	517	792	982	1072	53.5%	39.4%				XP_027119067.1	1454	putative late blight resistance protein homolog R1B-17 isoform X2 [Coffea arabica]	0.0	277	0	1	1014	592	932	56.5%	49.9%
							1	1337	1609	478	575	65.3%	52.0%				XP_027166078.1	793	putative late blight resistance protein homolog R1B-14 [Coffea eugenioides]	4e-26	99.0	0	1	216	281	352	73.6%	62.5%									1	1670	2155	1154	1322	81.1%	74.6%
							0	1690	2217	879	1054	65.0%	50.0%									1	206	352	348	396	67.3%	53.1%									2	1437	1676	1076	1155	87.5%	86.2%
							2	1614	1682	854	876	65.2%	56.5%									0	532	792	481	566	54.3%	41.5%									1	1106	1411	964	1066	70.9%	66.0%
							2	3351	3515	1112	1168	61.4%	45.6%				XP_027120369.1	1299	putative late blight resistance protein homolog R1B-23 [Coffea arabica]	5e-26	99.4	0	1	216	787	858	73.6%	62.5%									2	378	1184	719	989	57.9%	47.2%
							1	3518	3610	1179	1209	58.1%	45.2%									1	206	328	854	894	70.7%	58.5%									0	1297	1452	1028	1080	74.1%	64.8%
		XP_027107112.1	637	putative disease resistance protein RGA3 [Coffea arabica]_x0001_XP_027107113.1 putative disease resistance protein RGA3 [Coffea arabica]_x0001_XP_027107114.1 putative disease resistance protein RGA3 [Coffea arabica]_x0001_XP_027107115.1 putative disease resistance protein RGA3 [Coffea arabica]_x0001_XP_027107116.1 putative disease resistance protein RGA3 [Coffea arabica]_x0001_XP_027107117.1 putative disease resistance protein RGA3 [Coffea arabica]_x0001_XP_027107118.1 putative disease resistance protein RGA3 [Coffea arabica]_x0001_XP_027107119.1 putative disease resistance protein RGA3 [Coffea arabica]_x0001_XP_027107120.1 putative disease resistance protein RGA3 [Coffea arabica]_x0001_XP_027107121.1 putative disease resistance protein RGA3 [Coffea arabica]_x0001_XP_027107122.1 putative disease resistance protein RGA3 [Coffea arabica]_x0001_XP_027107123.1 putative disease resistance protein RGA3 [Coffea arabica]_x0001_XP_027107124.1 putative disease resistance protein RGA3 [Coffea arabica]_x0001_XP_027107125.1 putative disease resistance protein RGA3 [Coffea arabica]_x0001_XP_027107126.1 putative disease resistance protein RGA3 [Coffea arabica]_x0001_XP_027107127.1 putative disease resistance protein RGA3 [Coffea arabica]	4e-125	208	0	13	612	16	230	70.7%	56.7%									0	532	792	987	1072	54.3%	41.5%									0	2128	2415	1308	1404	86.6%	81.4%
							2	612	1259	230	451	72.3%	54.5%		chr11_nlr_21 complete	2432	XP_027099046.1	1274	putative late blight resistance protein homolog R1A-3 [Coffea arabica]	0.0	348	0	1561	2331	931	1185	83.3%	70.8%									2	2397	2432	1399	1410	83.3%	83.3%
							1	1298	1609	464	570	64.5%	48.6%									2	981	1577	728	926	78.9%	73.4%		NW_020861823.1_nlr_2 complete	2278	XP_027174972.1	1451	putative late blight resistance protein homolog R1B-8 [Coffea eugenioides]	0.0	830	1	764	2278	902	1406	87.7%	85.5%
							0	1261	1308	452	467	81.2%	75.0%									1	401	994	535	732	79.8%	71.2%									2	465	1109	802	1016	92.1%	88.4%
NC_039900.1_Chr_2c_nlr_15 complete	3784	XP_027107294.1	890	putative late blight resistance protein homolog R1A-3 isoform X1 [Coffea arabica]	0.0	609	1	2723	3784	481	834	100.0%	100.0%									0	1	381	404	527	78.9%	65.6%									0	1	432	647	790	100.0%	100.0%
							2	2136	2726	285	481	99.5%	99.0%									1	2333	2380	1186	1201	62.5%	56.2%				XP_027119063.1	1451	putative late blight resistance protein homolog R1B-8 [Coffea arabica]	0.0	829	1	764	2278	902	1406	87.7%	85.5%
							0	1735	2151	151	289	100.0%	99.3%									2	2367	2432	1197	1218	90.9%	81.8%									2	465	1109	802	1016	92.1%	87.9%
							2	150	425	61	152	98.9%	98.9%				XP_027152427.1	1274	putative late blight resistance protein homolog R1A-3 [Coffea eugenioides]	0.0	348	0	1561	2331	931	1185	83.3%	70.8%									0	1	432	647	790	100.0%	100.0%
							0	1	153	11	61	100.0%	100.0%									2	981	1577	728	926	79.4%	73.9%				CDP11157.1	886	unnamed protein product [Coffea canephora]	0.0	800	1	764	2278	324	828	86.5%	83.0%
		CDP18959.1	890	unnamed protein product [Coffea canephora]	0.0	605	1	2723	3784	481	834	99.7%	99.7%									1	401	994	535	732	79.8%	71.2%									0	1	432	109	252	97.2%	95.8%
							2	2136	2726	285	481	99.5%	99.0%									0	1	381	404	527	78.1%	64.8%									2	465	1109	264	438	72.1%	67.9%
							0	1735	2151	151	289	100.0%	99.3%									1	2333	2380	1186	1201	62.5%	56.2%				XP_027173977.1	1368	late blight resistance protein R1-A-like [Coffea eugenioides]	0.0	797	1	764	2278	819	1323	85.5%	82.2%
							2	150	425	61	152	98.9%	98.9%									2	2367	2432	1197	1218	90.9%	81.8%									2	465	1109	719	933	88.8%	83.7%
							0	1	153	11	61	100.0%	100.0%				XP_027152108.1	1274	putative late blight resistance protein homolog R1A-3 [Coffea eugenioides]	0.0	348	0	1561	2331	931	1185	83.3%	70.8%									0	1	432	564	707	99.3%	98.6%
		XP_027114242.1	890	putative late blight resistance protein homolog R1A-3 [Coffea arabica]	0.0	604	1	2723	3784	481	834	99.7%	99.4%									2	981	1577	728	926	79.4%	73.9%				XP_027119068.1	1383	putative late blight resistance protein homolog R1B-8 isoform X3 [Coffea arabica]	0.0	750	1	764	2278	832	1338	83.3%	78.3%
							2	2136	2726	285	481	99.0%	98.5%									1	401	994	535	732	79.8%	71.2%									2	465	1109	732	946	83.7%	73.5%
							0	1735	2151	151	289	99.3%	98.6%									0	1	381	404	527	78.1%	64.8%									0	58	432	596	720	79.2%	68.8%
							2	150	425	61	152	97.8%	96.7%									1	2333	2380	1186	1201	62.5%	56.2%		NW_020863815.1_nlr_2 complete	3472	CDP21098.1	998	unnamed protein product [Coffea canephora]	0.0	1332	0	1	2244	188	898	94.4%	92.9%
							0	1	153	11	61	98.0%	98.0%									2	2367	2432	1197	1218	90.9%	81.8%									1	3017	3472	830	965	58.6%	48.7%
		XP_027162233.1	890	putative late blight resistance protein homolog R1A-3 isoform X1 [Coffea eugenioides]	0.0	604	1	2723	3784	481	834	99.7%	99.4%				CDP07957.1	1275	unnamed protein product [Coffea canephora]	0.0	325	0	1561	2331	932	1186	82.1%	70.8%				XP_027068168.1	1251	disease resistance protein At4g27190-like isoform X1 [Coffea arabica]_x0001_XP_027068169.1 disease resistance protein At4g27190-like isoform X1 [Coffea arabica]_x0001_XP_027068170.1 disease resistance protein At4g27190-like isoform X1 [Coffea arabica]_x0001_XP_027068171.1 disease resistance protein At4g27190-like isoform X1 [Coffea arabica]_x0001_XP_027068172.1 disease resistance protein At4g27190-like isoform X1 [Coffea arabica]_x0001_XP_027068174.1 disease resistance protein At4g27190-like isoform X1 [Coffea arabica]	0.0	1326	0	1	2376	182	967	93.8%	89.0%
							2	2136	2726	285	481	99.5%	99.0%									2	981	1577	729	927	78.9%	72.9%									1	2732	3472	965	1212	96.0%	95.6%
							0	1735	2151	151	289	100.0%	99.3%									1	401	994	536	733	80.3%	71.7%				XP_027155231.1	1194	disease resistance protein At4g27190-like [Coffea eugenioides]	0.0	1191	0	1	2244	220	901	87.8%	84.6%
							2	150	425	61	152	97.8%	96.7%									0	1	381	404	528	79.1%	65.1%									1	2732	3472	910	1157	94.0%	89.5%
							0	1	153	11	61	98.0%	98.0%									2	2367	2432	1198	1219	86.4%	86.4%				XP_027068166.1	1254	disease resistance protein RPS2-like [Coffea arabica]_x0001_XP_027068167.1 disease resistance protein RPS2-like [Coffea arabica]	0.0	1142	0	1	2376	182	958	86.4%	77.8%
		XP_027107295.1	653	putative disease resistance RPP13-like protein 3 isoform X2 [Coffea arabica]	0.0	417	2	2136	2726	285	481	99.5%	99.0%				XP_027096735.1	819	putative late blight resistance protein homolog R1A-10 [Coffea arabica]	0.0	323	0	1561	2331	476	730	82.5%	70.8%									1	2732	3472	956	1204	78.3%	69.9%
							0	1735	2154	151	290	99.3%	98.6%									2	981	1577	273	471	78.9%	72.9%				XP_027174321.1	1233	disease resistance protein RPS2-like [Coffea eugenioides]	0.0	1141	0	1	2376	182	958	86.4%	77.8%
							1	2723	2806	481	508	100.0%	100.0%									1	401	994	108	277	69.7%	60.6%									1	2732	3472	956	1204	78.3%	69.9%
							2	150	425	61	152	98.9%	98.9%									0	70	381	1	100	79.8%	66.3%		NW_020862338.1_nlr_1 complete (pseudogene)	3476	CDP11186.1	1466	unnamed protein product [Coffea canephora]	0.0	1685	0	1	2574	609	1466	97.8%	96.2%
							0	1	153	11	61	100.0%	100.0%									2	2367	2432	742	763	86.4%	86.4%				XP_027116889.1	798	putative late blight resistance protein homolog R1B-14 [Coffea arabica]	0.0	1630	0	181	2574	1	798	100.0%	99.9%
							1	3497	3784	499	597	96.0%	93.9%									1	2333	2380	731	746	62.5%	56.2%				XP_027095592.1	1491	putative late blight resistance protein homolog R1B-17 [Coffea arabica]	0.0	978	0	1	2562	630	1490	73.5%	57.1%
NC_039900.1_Chr_2c_nlr_17 partial	1437	XP_016470255.1	938	PREDICTED: putative late blight resistance protein homolog R1A-3 [Nicotiana tabacum]	2e-61	112	0	1	405	415	551	64.5%	44.9%		chr11_nlr_23 partial (pseudogene)	2077	XP_027099046.1	1274	putative late blight resistance protein homolog R1A-3 [Coffea arabica]	0.0	455	0	1	1089	404	762	78.6%	66.8%				XP_027150556.1	1447	putative late blight resistance protein homolog R1B-23 [Coffea eugenioides]	0.0	974	0	22	2568	587	1444	73.0%	57.3%
							2	405	1247	559	811	50.7%	33.5%									0	1384	1794	874	1010	79.6%	73.0%				XP_027119089.1	1488	putative late blight resistance protein homolog R1B-17 isoform X1 [Coffea arabica]_x0001_XP_027119090.1 putative late blight resistance protein homolog R1B-17 isoform X1 [Coffea arabica]	0.0	969	0	1	2565	628	1487	73.5%	56.0%
							0	1249	1437	811	873	69.8%	52.4%									1	1103	1393	771	876	77.4%	72.6%		NW_020862919.1_nlr_1 complete	2585	XP_027181682.1	834	disease resistance protein RPM1-like [Coffea eugenioides]_x0001_XP_027181683.1 disease resistance protein RPM1-like [Coffea eugenioides]	0.0	1283	0	1	2475	8	834	85.7%	81.0%
		XP_006351974.1	926	PREDICTED: putative late blight resistance protein homolog R1B-16 [Solanum tuberosum]	2e-61	118	0	1	408	411	549	66.4%	47.1%									2	1809	2075	1014	1102	80.9%	68.5%				XP_027083306.1	928	disease resistance protein RPM1-like isoform X1 [Coffea arabica]	0.0	1282	0	1	2394	8	805	87.6%	82.6%
							2	399	1247	554	807	51.0%	33.7%				CDP07957.1	1275	unnamed protein product [Coffea canephora]	0.0	454	0	1	1089	404	763	78.1%	66.3%									2	2385	2585	803	869	83.6%	77.6%
							0	1249	1437	807	869	69.8%	50.8%									0	1384	1794	875	1011	78.8%	71.5%				XP_027181665.1	927	disease resistance protein RPM1-like [Coffea eugenioides]	0.0	1271	0	1	2394	8	804	87.8%	83.0%
		XP_010313675.1	934	putative late blight resistance protein homolog R1B-16 [Solanum lycopersicum]_x0001_XP_025884563.1 putative late blight resistance protein homolog R1B-16 [Solanum lycopersicum]	1e-60	116	0	1	408	407	545	66.4%	47.1%									1	1103	1393	772	877	77.4%	71.7%									2	2385	2585	802	868	83.6%	82.1%
							2	399	1247	550	815	51.9%	34.4%									2	1809	2075	1015	1103	80.9%	68.5%				XP_027084387.1	927	disease resistance protein RPM1-like [Coffea arabica]	0.0	1270	0	1	2394	8	804	87.2%	83.3%
							0	1249	1437	815	877	65.1%	50.8%				XP_027152108.1	1274	putative late blight resistance protein homolog R1A-3 [Coffea eugenioides]	0.0	452	0	1	1089	404	762	78.3%	66.5%									2	2385	2585	802	868	85.1%	82.1%
		XP_033513108.1	975	putative late blight resistance protein homolog R1B-16 isoform X2 [Nicotiana tomentosiformis]	3e-60	109	0	1	405	452	588	63.8%	44.9%									0	1384	1794	874	1010	79.6%	73.0%				XP_027084330.1	927	disease resistance protein RPM1-like [Coffea arabica]	0.0	1269	0	1	2430	8	813	86.8%	82.0%
							2	405	1247	596	848	50.7%	33.5%									1	1103	1393	771	876	78.3%	73.6%									2	2385	2585	802	868	83.6%	73.1%
							0	1249	1437	848	910	69.8%	52.4%									2	1809	2075	1014	1102	80.9%	68.5%		NC_040038.1_Chr_4_nlr_4 partial (pseudogene)	466	XP_027099117.1	142	putative disease resistance protein At1g50180 [Coffea arabica]	2e-51	170	0	13	366	1	115	79.7%	74.6%
		XP_009606086.1	990	putative late blight resistance protein homolog R1B-16 isoform X1 [Nicotiana tomentosiformis]	3e-60	109	0	1	405	467	603	63.8%	44.9%				XP_027152427.1	1274	putative late blight resistance protein homolog R1A-3 [Coffea eugenioides]	0.0	451	0	1	1089	404	762	78.3%	66.5%									2	279	398	89	128	95.0%	95.0%
							2	405	1247	611	863	50.7%	33.5%									0	1384	1794	874	1010	79.6%	73.0%									1	395	439	128	142	100.0%	93.3%
							0	1249	1437	863	925	69.8%	52.4%									1	1103	1393	771	876	78.3%	73.6%				XP_027116639.1	1037	probable disease resistance RPP8-like protein 2 isoform X1 [Coffea arabica]_x0001_XP_027116640.1 probable disease resistance RPP8-like protein 2 isoform X1 [Coffea arabica]_x0001_XP_027116641.1 probable disease resistance RPP8-like protein 2 isoform X1 [Coffea arabica]	1e-48	146	0	28	279	236	319	88.1%	85.7%
NC_039900.1_Chr_2c_nlr_19 partial(pseudogene)	882	XP_027114485.1	1150	putative late blight resistance protein homolog R1A-3 [Coffea arabica]	0.0	560	0	1	882	484	778	94.2%	92.5%									2	1809	2075	1014	1102	80.9%	68.5%									2	279	437	319	365	81.1%	73.6%
		XP_027158496.1	1104	late blight resistance protein R1-A-like [Coffea eugenioides]	0.0	537	0	1	882	435	729	91.9%	89.2%				XP_027096735.1	819	putative late blight resistance protein homolog R1A-10 [Coffea arabica]	0.0	365	0	70	1089	1	307	71.2%	59.7%									1	395	463	358	380	82.6%	78.3%
		CDP20685.1	1156	unnamed protein product [Coffea canephora]	3e-180	538	0	1	882	487	781	91.9%	89.2%									0	1384	1794	419	555	79.6%	72.3%				XP_027116642.1	1001	probable disease resistance RPP8-like protein 2 isoform X2 [Coffea arabica]	1e-48	146	0	28	279	236	319	88.1%	85.7%
		CDP19707.1	1059	unnamed protein product [Coffea canephora]	3e-176	524	0	1	882	487	781	90.8%	87.8%									1	1103	1393	316	421	77.4%	71.7%									2	279	437	319	365	81.1%	73.6%
		XP_027158505.1	1092	putative late blight resistance protein homolog R1A-3 [Coffea eugenioides]	4e-165	497	0	1	882	408	702	88.5%	83.4%									2	1809	2075	559	647	80.9%	68.5%									1	395	463	358	380	82.6%	78.3%
NC_039918.1_Chr_11c_nlr_2 complete	2174	XP_027062469.1	1103	putative late blight resistance protein homolog R1A-3 [Coffea arabica]	1e-175	332	1	743	1819	566	944	64.1%	50.1%		chr11_nlr_28 complete	1922	XP_027152293.1	937	putative late blight resistance protein homolog R1A-10 [Coffea eugenioides]	0.0	721	2	819	1922	504	882	95.3%	93.9%				XP_027118871.1	1039	probable disease resistance RPP8-like protein 2 [Coffea arabica]_x0001_XP_027118872.1 probable disease resistance RPP8-like protein 2 [Coffea arabica]_x0001_XP_027118873.1 probable disease resistance RPP8-like protein 2 [Coffea arabica]_x0001_XP_027118874.1 probable disease resistance RPP8-like protein 2 [Coffea arabica]_x0001_XP_027118875.1 probable disease resistance RPP8-like protein 2 [Coffea arabica]_x0001_XP_027118876.1 probable disease resistance RPP8-like protein 2 [Coffea arabica]_x0001_XP_027118878.1 probable disease resistance RPP8-like protein 2 [Coffea arabica]_x0001_XP_027118879.1 probable disease resistance RPP8-like protein 2 [Coffea arabica]_x0001_XP_027118880.1 probable disease resistance RPP8-like protein 2 [Coffea arabica]_x0001_XP_027118881.1 probable disease resistance RPP8-like protein 2 [Coffea arabica]	2e-48	145	0	28	279	238	321	88.1%	85.7%
							0	1	669	315	540	73.5%	59.1%									0	1	831	231	507	97.8%	96.4%									2	279	437	321	367	81.1%	73.6%
							2	1860	2171	959	1062	74.0%	60.6%				XP_027152290.1	1035	putative late blight resistance protein homolog R1A-10 [Coffea eugenioides]	0.0	720	2	819	1922	606	984	95.3%	93.9%									1	395	463	360	382	82.6%	78.3%
		XP_027060894.1	1248	putative late blight resistance protein homolog R1A-3 [Coffea arabica]	1e-174	332	1	743	1819	708	1086	63.6%	50.7%									0	1	831	333	609	97.8%	96.4%				XP_027167033.1	1039	probable disease resistance RPP8-like protein 2 [Coffea eugenioides]_x0001_XP_027167034.1 probable disease resistance RPP8-like protein 2 [Coffea eugenioides]	2e-48	145	0	28	279	238	321	88.1%	85.7%
							0	1	669	457	682	71.7%	59.2%				XP_027099160.1	868	putative late blight resistance protein homolog R1B-17 [Coffea arabica]	0.0	706	2	819	1922	441	819	94.2%	91.8%									2	279	437	321	367	81.1%	73.6%
							2	1860	2171	1101	1204	75.0%	60.6%									0	1	831	168	444	97.1%	95.3%									1	395	463	360	382	82.6%	78.3%
		XP_027060896.1	1263	putative late blight resistance protein homolog R1A-3 [Coffea arabica]	5e-169	337	1	743	1774	704	1066	65.8%	51.2%				XP_027099154.1	1011	putative late blight resistance protein homolog R1A-10 [Coffea arabica]	0.0	671	2	819	1922	596	959	93.5%	89.7%		NC_040038.1_Chr_4_nlr_9 complete (pseudogene)	2618	XP_027169357.1	899	putative disease resistance RPP13-like protein 3 [Coffea eugenioides]	3e-73	186	0	703	1461	317	573	59.3%	49.3%
							0	1	669	450	677	71.0%	55.4%									0	1	831	323	599	97.5%	96.0%									2	1467	1868	582	732	61.0%	47.4%
							2	1875	2171	1101	1199	71.7%	57.6%				XP_027152217.1	931	putative late blight resistance protein homolog R1A-4 [Coffea eugenioides]	0.0	402	2	828	1922	455	880	64.1%	51.4%									1	1943	2029	752	779	65.5%	62.1%
		XP_027063223.1	1126	putative late blight resistance protein homolog R1A-3 [Coffea arabica]	2e-168	335	1	743	1774	567	929	65.3%	50.7%									0	4	804	196	460	72.4%	60.4%									0	1	210	185	255	83.1%	63.4%
							0	1	669	313	540	71.9%	55.8%		chr11_nlr_30 complete	1965	XP_027099152.1	731	putative late blight resistance protein homolog R1B-8 [Coffea arabica]	0.0	1271	0	1	1965	26	680	99.1%	98.9%									2	225	338	264	301	81.6%	78.9%
							2	1875	2165	964	1061	73.5%	59.2%				XP_027152295.1	896	putative late blight resistance protein homolog R1B-8 [Coffea eugenioides]	0.0	1248	0	1	1965	191	845	97.4%	96.0%									1	335	367	308	318	90.9%	72.7%
		XP_027172042.1	1263	putative late blight resistance protein homolog R1A-3 [Coffea eugenioides]	1e-167	334	1	743	1774	704	1066	65.3%	50.4%				XP_027099161.1	895	putative late blight resistance protein homolog R1B-8 [Coffea arabica]	0.0	1240	0	1	1965	191	844	97.1%	95.9%									2	1098	1259	452	506	85.5%	69.1%
							0	1	669	450	677	70.8%	55.8%				XP_027152271.1	885	putative late blight resistance protein homolog R1B-17 [Coffea eugenioides]_x0001_XP_027181679.1 putative late blight resistance protein homolog R1B-17 [Coffea eugenioides]	0.0	769	0	1	1965	181	834	76.3%	62.0%				XP_027124454.1	783	disease resistance protein RPP8-like [Coffea arabica]	5e-72	182	0	703	1461	201	457	59.4%	49.2%
NC_039918.1_Chr_11c_nlr_3 complete(pseudogene)							2	1875	2171	1101	1199	72.7%	59.6%				XP_027152264.1	885	putative late blight resistance protein homolog R1B-17 [Coffea eugenioides]	0.0	768	0	1	1965	181	834	76.3%	61.9%									2	1467	1868	466	616	61.0%	47.4%
	2793	CDP04878.1	1428	unnamed protein product [Coffea canephora]	0.0	829	0	1486	2793	916	1340	96.8%	96.6%		chr11_nlr_34 partial	1392	CDP20204.1	1166	unnamed protein product [Coffea canephora]	0.0	715	0	1	1392	672	1165	81.2%	76.7%									1	1943	2029	636	663	65.5%	62.1%
							0	1	897	620	894	91.3%	91.3%				XP_027100388.1	919	putative late blight resistance protein homolog R1B-12 isoform X2 [Coffea arabica]	0.0	570	0	1	1314	451	889	76.2%	65.2%									0	1	210	69	139	83.1%	63.4%
							2	876	971	888	919	84.4%	78.1%				XP_027100387.1	956	putative late blight resistance protein homolog R1B-12 isoform X1 [Coffea arabica]	0.0	569	0	1	1314	451	889	76.2%	65.2%									2	225	338	148	185	81.6%	78.9%
		XP_027095592.1	1491	putative late blight resistance protein homolog R1B-17 [Coffea arabica]	0.0	796	0	1474	2793	1006	1449	94.6%	90.5%				XP_027152037.1	743	putative late blight resistance protein homolog R1B-12 [Coffea eugenioides]	3e-174	517	0	1	1200	335	735	74.9%	64.5%									1	335	367	192	202	90.9%	72.7%
							2	1098	1487	883	1012	98.5%	96.9%				XP_027098221.1	305	putative late blight resistance protein homolog R1A-10 [Coffea arabica]_x0001_XP_027098222.1 putative late blight resistance protein homolog R1A-10 [Coffea arabica]_x0001_XP_027100113.1 putative late blight resistance protein homolog R1A-10 [Coffea arabica]_x0001_XP_027100114.1 putative late blight resistance protein homolog R1A-10 [Coffea arabica]	2e-153	447	0	469	1314	1	281	85.5%	79.8%									2	1098	1259	336	390	85.5%	69.1%
							0	1	828	630	906	82.7%	79.1%		chr11_nlr_36 complete	2430	XP_027096222.1	1268	putative late blight resistance protein homolog R1C-3 [Coffea arabica]	4e-172	540	0	1	1152	441	823	81.8%	68.6%				XP_027122503.1	912	disease resistance protein RPP8-like [Coffea arabica]	1e-65	167	0	703	1464	326	589	54.2%	44.8%
		XP_027098614.1	1282	putative late blight resistance protein homolog R1A-3 [Coffea arabica]	0.0	789	0	1474	2793	797	1240	95.7%	92.1%									1	1088	1918	805	1082	77.3%	63.7%									2	1467	2135	601	834	56.5%	40.6%
							2	1098	1487	674	803	97.7%	96.2%									2	1905	2270	1082	1202	73.0%	59.0%									0	1	222	193	267	73.3%	56.0%
							0	1	828	421	697	83.4%	79.8%									0	2272	2334	1204	1224	90.5%	81.0%									2	225	344	272	312	70.7%	61.0%
		XP_027154000.1	1000	putative late blight resistance protein homolog R1B-17 [Coffea eugenioides]	0.0	779	0	1474	2793	515	958	95.3%	91.0%				XP_027155747.1	1303	putative late blight resistance protein homolog R1A-3 [Coffea eugenioides]	1e-170	537	0	1	1152	441	823	81.3%	68.9%									2	1104	1259	469	521	86.8%	69.8%
							2	1098	1487	392	521	96.9%	94.6%									1	1088	1918	805	1082	75.5%	61.5%									2	2541	2618	848	873	76.9%	69.2%
							0	1	828	139	415	83.8%	79.8%									2	1923	2270	1089	1202	75.0%	62.1%									0	2449	2499	820	836	70.6%	58.8%
		CDP04885.1	989	unnamed protein product [Coffea canephora]	0.0	761	0	1474	2793	515	947	92.1%	87.8%									0	2272	2430	1204	1256	86.8%	77.4%									1	2393	2455	800	820	66.7%	57.1%
							2	1098	1487	392	521	98.5%	96.9%				XP_027152310.1	1305	putative late blight resistance protein homolog R1A-3 [Coffea eugenioides]	1e-170	537	0	1	1152	443	825	81.3%	68.9%				XP_027122420.1	705	putative disease resistance protein At1g50180 isoform X1 [Coffea arabica]	4e-54	211	0	706	1689	320	657	54.0%	44.6%
							0	1	828	139	415	83.0%	79.4%									1	1088	1918	807	1084	75.5%	61.5%									0	1	141	186	232	85.1%	68.1%
NC_039918.1_Chr_11c_nlr_11 complete	3402	XP_027154329.1	1458	putative late blight resistance protein homolog R1A-4 [Coffea eugenioides]	0.0	634	0	1	960	587	906	97.8%	96.2%									2	1923	2270	1091	1204	75.0%	62.1%									2	225	338	265	303	76.9%	69.2%
							2	948	1808	910	1197	96.5%	95.5%									0	2272	2430	1206	1258	86.8%	77.4%									1	338	367	311	320	90.0%	80.0%
							0	2761	3402	1194	1407	100.0%	99.5%				XP_027099202.1	1305	putative late blight resistance protein homolog R1A-3 [Coffea arabica]	1e-169	535	0	1	1152	443	825	81.1%	68.4%									2	1467	1796	584	693	62.5%	48.2%
		XP_027099835.1	1458	putative late blight resistance protein homolog R1A-4 [Coffea arabica]	0.0	631	0	1	960	587	906	97.5%	95.9%									1	1088	1918	807	1084	75.5%	61.5%									2	1104	1262	456	509	87.0%	70.4%
							2	948	1808	910	1197	96.5%	95.5%									2	1923	2270	1091	1204	74.1%	60.3%				XP_027124105.1	889	probable disease resistance protein At1g58602 [Coffea arabica]	2e-53	212	0	703	1713	317	659	54.8%	46.6%
							0	2761	3402	1194	1407	100.0%	99.5%									0	2272	2430	1206	1258	86.8%	77.4%									2	1104	1868	454	713	56.8%	42.4%
		XP_027151889.1	1454	putative late blight resistance protein homolog R1A-4 [Coffea eugenioides]_x0001_XP_027155056.1 putative late blight resistance protein homolog R1A-4 [Coffea eugenioides]	0.0	403	2	948	1808	906	1194	82.4%	65.7%				CDP04880.1	1012	unnamed protein product [Coffea canephora]	1e-160	279	0	1	1104	172	516	62.2%	43.2%									1	1943	2017	733	759	77.8%	74.1%
							0	1	960	583	902	73.8%	56.2%									1	1136	1939	526	788	59.8%	40.6%									0	1	210	185	255	78.9%	63.4%
							0	2761	3402	1191	1404	80.4%	67.8%									2	1935	2258	787	902	63.2%	44.4%									2	141	338	233	301	63.8%	52.2%
		XP_027097613.1	1457	putative late blight resistance protein homolog R1A-4 [Coffea arabica]_x0001_XP_027097654.1 putative late blight resistance protein homolog R1A-4 [Coffea arabica]	0.0	397	2	948	1808	909	1197	82.0%	64.7%									0	2260	2430	904	960	75.4%	66.7%									1	338	367	309	318	100.0%	70.0%
							0	1	960	586	905	73.4%	56.2%		chr11_nlr_39 complete	2502	XP_027152343.1	762	putative late blight resistance protein homolog R1B-16 [Coffea eugenioides]	0.0	1362	0	319	2502	1	741	95.8%	94.2%									2	2541	2618	814	839	76.9%	61.5%
							0	2761	3402	1194	1407	81.3%	68.7%				XP_027099192.1	762	putative late blight resistance protein homolog R1B-16 [Coffea arabica]	0.0	1358	0	319	2502	1	741	95.7%	94.4%									0	2446	2535	786	814	63.3%	46.7%
		XP_027100451.1	1429	putative late blight resistance protein homolog R1A-4 [Coffea arabica]	0.0	396	2	963	1808	886	1169	82.4%	65.1%				CDP15122.1	1299	unnamed protein product [Coffea canephora]	0.0	908	0	1	2502	400	1278	70.0%	56.2%									1	2393	2440	767	782	81.2%	75.0%
							0	1	960	565	877	72.8%	56.6%				XP_027120369.1	1299	putative late blight resistance protein homolog R1B-23 [Coffea arabica]	0.0	906	0	1	2490	400	1274	70.0%	56.4%		NC_040038.1_Chr_4_nlr_17 partial	949	XP_027088159.1	522	putative disease resistance RPP13-like protein 1 isoform X2 [Coffea arabica]	9e-174	501	0	1	756	73	324	98.4%	97.2%
							0	2761	3402	1166	1379	79.4%	65.4%				XP_027082254.1	1299	putative late blight resistance protein homolog R1B-23 [Coffea arabica]	0.0	904	0	1	2502	400	1278	69.5%	56.2%									1	752	949	324	389	97.0%	97.0%
NC_039918.1_Chr_11c_nlr_13 partial	390	XP_027062692.1	167	putative disease resistance protein At1g50180 [Coffea arabica]	1e-80	244	0	25	390	1	122	99.2%	98.4%		chr11_nlr_41 complete	1952	XP_027152474.1	1004	putative disease resistance RPP13-like protein 3, partial [Coffea eugenioides]	0.0	1120	0	1	1680	428	989	98.8%	98.2%				XP_027088158.1	614	putative disease resistance RPP13-like protein 1 isoform X1 [Coffea arabica]	3e-173	503	0	1	756	73	324	98.4%	97.2%
		XP_027153521.1	210	putative disease resistance protein At1g50180 [Coffea eugenioides]	4e-73	226	0	25	390	1	122	95.1%	91.8%									2	1641	1730	973	1004	78.1%	78.1%									1	752	949	324	389	97.0%	97.0%
		XP_027116642.1	1001	probable disease resistance RPP8-like protein 2 isoform X2 [Coffea arabica]	2e-68	232	0	1	390	252	381	92.3%	86.9%				CDP00692.1	1121	unnamed protein product [Coffea canephora]	0.0	1117	0	1	1680	428	989	98.9%	97.9%				XP_027185388.1	887	uncharacterized protein LOC113783447 [Coffea eugenioides]	1e-172	503	0	1	756	73	324	98.4%	96.8%
		XP_027167033.1	1039	probable disease resistance RPP8-like protein 2 [Coffea eugenioides]_x0001_XP_027167034.1 probable disease resistance RPP8-like protein 2 [Coffea eugenioides]	2e-68	233	0	1	390	254	383	92.3%	86.9%									2	1641	1952	973	1078	93.4%	92.5%									1	752	949	324	389	97.0%	95.5%
		XP_027118871.1	1039	probable disease resistance RPP8-like protein 2 [Coffea arabica]_x0001_XP_027118872.1 probable disease resistance RPP8-like protein 2 [Coffea arabica]_x0001_XP_027118873.1 probable disease resistance RPP8-like protein 2 [Coffea arabica]_x0001_XP_027118874.1 probable disease resistance RPP8-like protein 2 [Coffea arabica]_x0001_XP_027118875.1 probable disease resistance RPP8-like protein 2 [Coffea arabica]_x0001_XP_027118876.1 probable disease resistance RPP8-like protein 2 [Coffea arabica]_x0001_XP_027118878.1 probable disease resistance RPP8-like protein 2 [Coffea arabica]_x0001_XP_027118879.1 probable disease resistance RPP8-like protein 2 [Coffea arabica]_x0001_XP_027118880.1 probable disease resistance RPP8-like protein 2 [Coffea arabica]_x0001_XP_027118881.1 probable disease resistance RPP8-like protein 2 [Coffea arabica]	2e-68	233	0	1	390	254	383	92.3%	86.9%				XP_027098753.1	1126	putative late blight resistance protein homolog R1A-3 [Coffea arabica]	0.0	1113	0	1	1680	428	989	98.4%	97.9%				CDP06304.1	879	unnamed protein product [Coffea canephora]	2e-168	488	0	1	756	71	322	96.4%	94.0%
NC_039918.1_Chr_11c_nlr_15 partial(pseudogene)	792	XP_027099192.1	762	putative late blight resistance protein homolog R1B-16 [Coffea arabica]	2e-37	94.7	0	1	216	282	353	72.2%	62.5%									2	1641	1952	973	1078	92.5%	91.5%									1	752	949	322	387	97.0%	97.0%
							0	409	792	415	540	49.6%	39.7%				XP_027096486.1	1126	putative late blight resistance protein homolog R1A-3 [Coffea arabica]_x0001_XP_027096487.1 putative late blight resistance protein homolog R1A-3 [Coffea arabica]	0.0	1110	0	1	1680	428	989	98.4%	97.9%				XP_027158027.1	1271	putative disease resistance protein At3g14460 [Coffea eugenioides]	2e-103	307	0	1	756	77	332	76.4%	64.1%
							1	206	394	349	410	63.5%	49.2%									2	1641	1952	973	1078	90.6%	89.6%									1	752	949	332	397	84.8%	69.7%
		XP_027152343.1	762	putative late blight resistance protein homolog R1B-16 [Coffea eugenioides]	5e-37	92.4	0	1	216	282	353	70.8%	61.1%				XP_027099281.1	805	putative late blight resistance protein homolog R1A-10 [Coffea arabica]	0.0	1108	0	1	1680	107	668	98.6%	97.9%		NC_040038.1_Chr_4_nlr_18 complete (pseudogene)	2459	XP_027119089.1	1488	putative late blight resistance protein homolog R1B-17 isoform X1 [Coffea arabica]_x0001_XP_027119090.1 putative late blight resistance protein homolog R1B-17 isoform X1 [Coffea arabica]	0.0	511	2	738	2459	870	1446	63.7%	46.6%
							0	409	792	415	540	49.6%	39.7%									2	1641	1952	652	757	92.5%	91.5%									0	1	750	628	876	63.9%	42.5%
							1	206	394	349	410	63.5%	50.8%		chr11_nlr_43 partial	2646	XP_027099277.1	617	putative disease resistance RPP13-like protein 3 [Coffea arabica]	1e-178	539	2	1746	2576	6	282	95.7%	94.6%									0	1450	1731	1107	1200	72.6%	61.1%
		CDP15122.1	1299	unnamed protein product [Coffea canephora]	1e-27	100	0	1	216	787	858	73.6%	63.9%				XP_027152467.1	289	disease resistance protein RPP13-like [Coffea eugenioides]	7e-166	493	2	1746	2528	6	266	94.3%	91.6%				XP_027119091.1	1294	putative late blight resistance protein homolog R1A-3 isoform X2 [Coffea arabica]	0.0	511	2	738	2459	676	1252	63.7%	46.6%
							1	206	352	854	902	69.4%	55.1%				XP_027152466.1	995	putative late blight resistance protein homolog R1B-16 [Coffea eugenioides]	2e-145	465	2	1746	2444	204	436	97.4%	95.7%									0	1	750	434	682	63.9%	42.5%
							0	517	792	982	1072	53.5%	39.4%									0	2479	2628	479	528	100.0%	100.0%									0	1450	1731	913	1006	72.6%	61.1%
		XP_027082254.1	1299	putative late blight resistance protein homolog R1B-23 [Coffea arabica]	1e-27	100	0	1	216	787	858	73.6%	63.9%				XP_027096302.1	441	putative late blight resistance protein homolog R1A-10 [Coffea arabica]	1e-142	440	2	1725	2471	109	356	90.0%	86.3%				XP_027119076.1	1481	putative late blight resistance protein homolog R1A-4 isoform X2 [Coffea arabica]	0.0	499	2	738	2459	859	1435	61.8%	44.9%
							1	206	352	854	902	69.4%	55.1%									0	2425	2628	341	408	91.2%	91.2%									0	1	738	613	861	62.0%	42.4%
							0	517	792	982	1072	53.5%	39.4%									0	1	75	92	116	96.0%	92.0%									0	1450	1731	1096	1189	71.3%	58.5%
		XP_027166078.1	793	putative late blight resistance protein homolog R1B-14 [Coffea eugenioides]	5e-27	99.0	0	1	216	281	352	73.6%	62.5%				XP_027095719.1	940	putative late blight resistance protein homolog R1A-10 [Coffea arabica]	2e-136	440	2	1725	2471	131	378	89.2%	86.3%				XP_027119064.1	1420	putative late blight resistance protein homolog R1B-8 [Coffea arabica]	0.0	498	2	738	2459	803	1378	63.7%	45.9%
							1	206	352	348	396	69.4%	55.1%									0	2425	2628	363	430	94.1%	94.1%									0	1	738	560	805	61.1%	43.7%
							0	532	792	481	566	54.3%	41.5%									0	1	75	114	138	100.0%	92.0%									0	1450	1830	1040	1155	57.5%	40.9%
NC_039918.1_Chr_11c_nlr_17 partial(pseudogene)	270	XP_027152070.1	1169	putative disease resistance protein At1g50180 [Coffea eugenioides]	6e-28	106	0	49	210	382	435	92.6%	90.7%		chr11_nlr_62 complete (pseudogene)	2793	XP_027100403.1	1458	putative late blight resistance protein homolog R1A-4 [Coffea arabica]_x0001_XP_027100404.1 putative late blight resistance protein homolog R1A-4 [Coffea arabica]	7e-162	326	2	1530	2582	971	1338	68.0%	56.2%				XP_027119072.1	1520	putative late blight resistance protein homolog R1A-4 isoform X1 [Coffea arabica]_x0001_XP_027119073.1 putative late blight resistance protein homolog R1A-4 isoform X1 [Coffea arabica]_x0001_XP_027119074.1 putative late blight resistance protein homolog R1A-4 isoform X1 [Coffea arabica]_x0001_XP_027119075.1 putative late blight resistance protein homolog R1A-4 isoform X1 [Coffea arabica]	0.0	498	2	738	2459	898	1474	61.8%	44.9%
							1	209	268	435	454	100.0%	95.0%									0	916	1515	764	964	82.6%	74.1%									0	1	738	652	900	62.0%	42.4%
		CDP11048.1	686	unnamed protein product [Coffea canephora]	2e-27	104	0	49	210	130	183	92.6%	90.7%									0	2011	2793	1141	1411	51.8%	42.2%									0	1450	1731	1135	1228	71.3%	58.5%
							1	209	268	183	202	100.0%	95.0%									1	713	925	710	780	88.7%	80.3%		NC_040045.1_Chr_11_nlr_1 partial (pseudogene)	1040	XP_027095947.1	498	putative late blight resistance protein homolog R1B-16 [Coffea arabica]	4e-125	378	0	1	924	151	465	72.6%	62.9%
		CDP21619.1	695	unnamed protein product, partial [Coffea canephora]	2e-27	105	0	49	210	382	435	92.6%	90.7%									0	1	198	601	666	59.1%	51.5%									1	245	463	232	304	84.9%	72.6%
							1	209	268	435	454	100.0%	95.0%									2	177	344	660	715	71.4%	53.6%									2	921	1022	465	498	85.3%	85.3%
		XP_027154384.1	276	probable disease resistance RPP8-like protein 2 [Coffea eugenioides]	1e-26	103	0	49	210	28	81	92.6%	87.0%				XP_027097960.1	1458	putative late blight resistance protein homolog R1A-4 [Coffea arabica]_x0001_XP_027097961.1 putative late blight resistance protein homolog R1A-4 [Coffea arabica]	2e-161	325	2	1530	2582	971	1338	68.3%	56.2%				CDP04858.1	791	unnamed protein product [Coffea canephora]	1e-121	378	0	1	924	113	427	72.6%	62.9%
							1	209	268	81	100	100.0%	90.0%									0	916	1515	764	964	82.6%	73.6%									1	248	463	195	266	86.1%	73.6%
		XP_027097576.1	973	probable disease resistance protein RF45 [Coffea arabica]	2e-26	105	0	49	210	389	442	92.6%	88.9%									0	2035	2793	1146	1411	52.8%	43.4%				CDP11646.1	228	unnamed protein product [Coffea canephora]	6e-110	309	0	457	924	55	210	98.1%	95.5%
							1	209	268	442	461	95.0%	85.0%									1	713	925	710	780	88.7%	80.3%									1	314	463	1	50	96.0%	92.0%
NC_039918.1_Chr_11c_nlr_18 partial(pseudogene)	270	XP_027152070.1	1169	putative disease resistance protein At1g50180 [Coffea eugenioides]	5e-25	100	0	46	210	381	435	89.1%	87.3%									0	1	198	601	666	59.1%	51.5%									2	921	977	210	228	94.7%	94.7%
							1	209	268	435	454	95.0%	95.0%									2	177	344	660	715	71.4%	53.6%				XP_027100472.1	1367	putative late blight resistance protein homolog R1A-4 isoform X2 [Coffea arabica]	4e-108	349	0	1	924	563	876	68.6%	59.0%
		CDP21619.1	695	unnamed protein product, partial [Coffea canephora]	9e-25	99.8	0	46	210	381	435	89.1%	87.3%				XP_027096186.1	538	putative late blight resistance protein homolog R1B-16 [Coffea arabica]	3e-152	318	2	1530	2489	157	431	62.5%	54.9%									2	921	1040	876	915	85.0%	85.0%
							1	209	268	435	454	95.0%	95.0%									0	1129	1515	21	150	96.2%	95.4%									1	248	454	645	713	85.5%	75.4%
		CDP11048.1	686	unnamed protein product [Coffea canephora]	1e-24	99.4	0	46	210	129	183	89.1%	87.3%									0	2164	2793	323	491	59.7%	56.6%				XP_027171847.1	1242	putative late blight resistance protein homolog R1B-17 [Coffea eugenioides]	4e-108	349	0	1	924	151	464	68.6%	59.0%
							1	209	268	183	202	95.0%	95.0%				XP_027096902.1	1650	putative late blight resistance protein homolog R1A-4 [Coffea arabica]_x0001_XP_027096904.1 putative late blight resistance protein homolog R1A-4 [Coffea arabica]_x0001_XP_027096905.1 putative late blight resistance protein homolog R1A-4 [Coffea arabica]_x0001_XP_027096906.1 putative late blight resistance protein homolog R1A-4 [Coffea arabica]_x0001_XP_027096907.1 putative late blight resistance protein homolog R1A-4 [Coffea arabica]	1e-149	311	2	1530	2582	1164	1531	64.4%	52.3%									2	921	1040	464	503	85.0%	85.0%
		XP_027154384.1	276	probable disease resistance RPP8-like protein 2 [Coffea eugenioides]	7e-24	98.2	0	46	210	27	81	89.1%	83.6%									0	916	1515	957	1157	83.6%	68.2%									1	248	454	233	301	85.5%	75.4%
							1	209	268	81	100	95.0%	90.0%									0	2164	2793	1393	1604	50.0%	41.2%		NC_040045.1_Chr_11_nlr_4 partial	1134	XP_027098821.1	769	putative late blight resistance protein homolog R1A-4 [Coffea arabica]	0.0	645	0	1	1134	199	531	86.5%	86.0%
		XP_027099830.1	1003	probable disease resistance protein RF45 isoform X1 [Coffea arabica]	1e-23	97.1	0	46	210	428	482	89.1%	83.6%									1	743	925	913	973	86.9%	67.2%				XP_027156280.1	1154	putative late blight resistance protein homolog R1A-3 [Coffea eugenioides]_x0001_XP_027156281.1 putative late blight resistance protein homolog R1A-3 [Coffea eugenioides]	6e-156	478	0	1	1134	349	734	76.2%	62.4%
							1	209	268	482	501	95.0%	85.0%									2	177	338	697	753	64.9%	47.4%				XP_027098395.1	1448	putative late blight resistance protein homolog R1A-4 [Coffea arabica]_x0001_XP_027098396.1 putative late blight resistance protein homolog R1A-4 [Coffea arabica]_x0001_XP_027098397.1 putative late blight resistance protein homolog R1A-4 [Coffea arabica]	7e-154	479	0	1	1134	643	1028	76.2%	62.7%
NC_039918.1_Chr_11c_nlr_19 partial(pseudogene)	1209	XP_027099046.1	1274	putative late blight resistance protein homolog R1A-3 [Coffea arabica]	6e-146	365	2	357	1127	931	1185	83.7%	71.6%									0	25	174	646	695	58.0%	40.0%				CDP11642.1	1450	unnamed protein product [Coffea canephora]	2e-153	478	0	1	1134	645	1030	76.2%	62.4%
							0	46	336	819	915	85.6%	76.3%				XP_027099866.1	1647	putative late blight resistance protein homolog R1A-4 [Coffea arabica]_x0001_XP_027099868.1 putative late blight resistance protein homolog R1A-4 [Coffea arabica]_x0001_XP_027099869.1 putative late blight resistance protein homolog R1A-4 [Coffea arabica]_x0001_XP_027099870.1 putative late blight resistance protein homolog R1A-4 [Coffea arabica]_x0001_XP_027099871.1 putative late blight resistance protein homolog R1A-4 [Coffea arabica]_x0001_XP_027099872.1 putative late blight resistance protein homolog R1A-4 [Coffea arabica]	1e-148	310	2	1530	2582	1161	1528	64.2%	52.0%				XP_027151145.1	1448	putative late blight resistance protein homolog R1A-4 [Coffea eugenioides]	2e-153	478	0	1	1134	643	1028	75.9%	62.4%
							0	1129	1209	1186	1218	72.7%	63.6%									0	916	1515	954	1154	83.1%	67.7%		NC_040045.1_Chr_11_nlr_6 complete (pseudogene)	2454	XP_027154000.1	1000	putative late blight resistance protein homolog R1B-17 [Coffea eugenioides]	0.0	822	0	1162	2454	528	958	98.8%	97.9%
		XP_027152427.1	1274	putative late blight resistance protein homolog R1A-3 [Coffea eugenioides]	6e-146	364	2	357	1127	931	1185	83.7%	71.6%									0	2164	2793	1390	1601	50.0%	41.2%									2	108	1160	175	525	91.2%	87.2%
							0	46	336	819	915	85.6%	76.3%									1	743	925	910	970	86.9%	67.2%									0	1	111	139	175	81.1%	75.7%
							0	1129	1209	1186	1218	72.7%	63.6%									2	177	338	694	750	68.4%	50.9%				XP_027098614.1	1282	putative late blight resistance protein homolog R1A-3 [Coffea arabica]	0.0	820	0	1162	2454	810	1240	98.6%	97.2%
		XP_027152108.1	1274	putative late blight resistance protein homolog R1A-3 [Coffea eugenioides]	6e-146	364	2	357	1127	931	1185	83.7%	71.6%									0	25	174	643	692	58.0%	42.0%									2	108	1160	457	807	92.0%	87.7%
							0	46	336	819	915	85.6%	76.3%		chr11_nlr_66 complete (pseudogene)	4331	XP_027154329.1	1458	putative late blight resistance protein homolog R1A-4 [Coffea eugenioides]	0.0	606	0	1	960	587	906	98.4%	96.9%									0	1	111	421	457	81.1%	75.7%
							0	1129	1209	1186	1218	72.7%	63.6%									2	948	1808	910	1197	96.5%	95.5%				XP_027095592.1	1491	putative late blight resistance protein homolog R1B-17 [Coffea arabica]	0.0	803	0	1162	2454	1019	1449	97.7%	95.6%
		CDP07957.1	1275	unnamed protein product [Coffea canephora]	2e-138	340	2	357	1127	932	1186	82.1%	71.6%									0	2953	3702	1194	1443	98.0%	96.4%									2	108	1160	666	1016	91.2%	86.9%
							0	46	336	820	916	85.6%	75.3%				XP_027099835.1	1458	putative late blight resistance protein homolog R1A-4 [Coffea arabica]	0.0	602	0	1	960	587	906	98.1%	96.6%									0	1	111	630	666	81.1%	75.7%
							0	1129	1209	1187	1219	69.7%	66.7%									2	948	1808	910	1197	96.5%	95.5%				CDP04885.1	989	unnamed protein product [Coffea canephora]	0.0	782	0	1162	2454	528	947	94.7%	92.1%
		XP_027096735.1	819	putative late blight resistance protein homolog R1A-10 [Coffea arabica]	8e-138	339	2	357	1127	476	730	82.9%	71.6%									0	2953	3702	1194	1443	98.0%	96.4%									2	108	1160	175	525	91.5%	87.2%
							0	46	336	364	460	85.6%	75.3%				XP_027151889.1	1454	putative late blight resistance protein homolog R1A-4 [Coffea eugenioides]_x0001_XP_027155056.1 putative late blight resistance protein homolog R1A-4 [Coffea eugenioides]	0.0	403	2	948	1808	906	1194	82.4%	65.7%									0	1	111	139	175	81.1%	75.7%
							0	1129	1209	731	763	69.7%	66.7%									0	1	960	583	902	74.4%	56.9%				CDP04878.1	1428	unnamed protein product [Coffea canephora]	0.0	764	0	1162	2454	925	1340	93.7%	90.3%
NC_039918.1_Chr_11c_nlr_36 complete	1508	XP_027152504.1	486	probable disease resistance protein At1g58390 [Coffea eugenioides]	5e-86	283	1	395	886	138	301	89.0%	86.0%									0	2953	3702	1191	1440	78.4%	65.6%									2	108	716	656	858	96.6%	94.6%
							1	1160	1507	309	402	77.6%	74.1%				XP_027097613.1	1457	putative late blight resistance protein homolog R1A-4 [Coffea arabica]_x0001_XP_027097654.1 putative late blight resistance protein homolog R1A-4 [Coffea arabica]	0.0	397	2	948	1808	909	1197	82.0%	64.7%									0	1	111	620	656	94.6%	91.9%
							0	142	255	82	119	92.1%	86.8%									0	1	960	586	905	74.1%	56.9%		NC_040045.1_Chr_11_nlr_8 partial	1634	CDP11613.1	313	unnamed protein product [Coffea canephora]	9e-77	254	1	1100	1564	133	287	93.5%	91.6%
							2	3	50	67	82	93.8%	87.5%									0	2953	3702	1194	1443	79.2%	66.4%									0	13	330	1	112	79.6%	71.7%
		XP_027151889.1	1454	putative late blight resistance protein homolog R1A-4 [Coffea eugenioides]_x0001_XP_027155056.1 putative late blight resistance protein homolog R1A-4 [Coffea eugenioides]	4e-84	153	1	260	886	830	1037	60.0%	41.9%				XP_027100451.1	1429	putative late blight resistance protein homolog R1A-4 [Coffea arabica]	0.0	396	2	963	1808	886	1169	82.4%	65.1%									1	596	736	68	117	86.0%	78.0%
							1	1157	1408	1144	1227	75.0%	58.3%									0	1	960	565	877	73.4%	56.9%									0	1534	1632	278	310	93.9%	90.9%
							2	888	1148	1039	1141	52.4%	43.7%									0	2953	3690	1166	1411	78.5%	65.0%				XP_027095592.1	1491	putative late blight resistance protein homolog R1B-17 [Coffea arabica]	4e-39	147	1	1100	1534	927	1071	74.5%	52.4%
							0	28	258	751	829	68.4%	44.3%		chr11_nlr_67 partial (pseudogene)	942	XP_027151861.1	432	putative late blight resistance protein homolog R1C-3 [Coffea eugenioides]	6e-86	197	1	344	700	305	423	87.4%	76.5%									2	1539	1634	1074	1105	75.0%	65.6%
		CDP20153.1	1449	unnamed protein product [Coffea canephora]	1e-83	158	1	260	886	832	1039	61.0%	43.3%									0	1	309	189	291	81.6%	69.9%									0	1	255	790	874	71.8%	60.0%
							1	1160	1408	1147	1229	72.3%	56.6%									2	309	335	292	300	100.0%	100.0%									1	620	730	872	908	73.0%	51.4%
							2	888	1148	1041	1143	55.3%	39.8%									0	697	813	392	430	87.2%	69.2%				CDP04885.1	989	unnamed protein product [Coffea canephora]	5e-39	147	1	1100	1534	436	580	74.5%	52.4%
							0	28	270	753	835	68.7%	41.0%				XP_027155617.1	1321	putative late blight resistance protein homolog R1A-4 isoform X2 [Coffea eugenioides]	1e-65	160	1	338	709	858	981	76.6%	55.6%									2	1539	1634	583	614	75.0%	65.6%
							2	1431	1463	1235	1245	90.9%	90.9%									0	1	312	744	847	75.0%	51.9%									0	1	255	299	383	71.8%	60.0%
		XP_027151884.1	1371	putative late blight resistance protein homolog R1B-13 [Coffea eugenioides]	2e-82	157	1	260	886	746	953	61.0%	41.9%									0	700	936	948	1026	75.9%	55.7%									1	620	730	381	417	73.0%	51.4%
							2	888	1148	955	1057	55.3%	42.7%				XP_027155616.1	1366	putative late blight resistance protein homolog R1B-17 isoform X1 [Coffea eugenioides]	1e-65	160	1	338	709	858	981	76.6%	55.6%				XP_027154000.1	1000	putative late blight resistance protein homolog R1B-17 [Coffea eugenioides]	6e-39	146	1	1100	1534	436	580	74.5%	52.4%
							1	1157	1387	1060	1136	76.6%	58.4%									0	1	312	744	847	75.0%	51.9%									2	1539	1634	583	614	75.0%	65.6%
							0	28	270	667	749	61.4%	42.2%									0	700	936	948	1026	75.9%	55.7%									0	1	255	299	383	71.8%	60.0%
		XP_027097613.1	1457	putative late blight resistance protein homolog R1A-4 [Coffea arabica]_x0001_XP_027097654.1 putative late blight resistance protein homolog R1A-4 [Coffea arabica]	1e-81	153	1	260	886	833	1040	60.0%	42.4%				XP_027095639.1	1321	putative late blight resistance protein homolog R1A-4 isoform X2 [Coffea arabica]	1e-65	159	1	338	709	858	981	76.6%	55.6%				XP_027149786.1	1035	putative late blight resistance protein homolog R1A-3 [Coffea eugenioides]	4e-37	148	1	1100	1534	467	610	73.8%	56.6%
							1	1160	1414	1148	1232	75.3%	57.6%									0	1	312	744	847	75.0%	51.9%									2	1539	1634	613	644	65.6%	50.0%
							2	888	1148	1042	1144	52.4%	41.7%									0	700	936	948	1026	75.9%	55.7%									0	4	276	331	421	67.0%	48.4%
							0	28	258	754	832	70.9%	41.8%				XP_027151248.1	1366	putative late blight resistance protein homolog R1B-23 isoform X1 [Coffea eugenioides]	5e-65	157	1	338	709	858	981	75.8%	54.8%									1	620	733	412	449	71.1%	55.3%
NC_039918.1_Chr_11c_nlr_38 complete	3670	XP_027152563.1	1432	disease resistance protein TAO1-like [Coffea eugenioides]	0.0	649	0	1	957	215	533	99.7%	99.4%									0	1	312	744	847	75.0%	51.9%		NC_040045.1_Chr_11_nlr_15 complete	2457	CDP19728.1	1099	unnamed protein product [Coffea canephora]	0.0	1532	0	1	2457	255	1049	96.9%	96.9%
							1	2717	3670	862	1179	99.7%	98.1%									0	700	936	948	1026	74.7%	54.4%				XP_027151889.1	1454	putative late blight resistance protein homolog R1A-4 [Coffea eugenioides]_x0001_XP_027155056.1 putative late blight resistance protein homolog R1A-4 [Coffea eugenioides]	0.0	1347	0	1	2457	583	1404	91.4%	84.4%
							2	2163	2717	677	861	96.2%	95.1%		chr11_nlr_70 partial (pseudogene)	2448	XP_027151131.1	291	putative late blight resistance protein homolog R1B-16 [Coffea eugenioides]	5e-46	177	2	174	449	115	206	95.7%	94.6%				XP_027097613.1	1457	putative late blight resistance protein homolog R1A-4 [Coffea arabica]_x0001_XP_027097654.1 putative late blight resistance protein homolog R1A-4 [Coffea arabica]	0.0	1330	0	1	2457	586	1407	90.9%	83.5%
							1	1217	1660	533	680	95.9%	93.9%									1	386	595	189	256	74.3%	71.4%				XP_027100451.1	1429	putative late blight resistance protein homolog R1A-4 [Coffea arabica]	0.0	1305	0	1	2457	565	1379	89.8%	82.1%
							1	2765	3493	737	981	53.1%	30.6%				XP_027098823.1	291	putative late blight resistance protein homolog R1B-16 [Coffea arabica]	3e-45	175	2	174	449	115	206	94.6%	93.5%				XP_027151877.1	1429	putative late blight resistance protein homolog R1B-13 [Coffea eugenioides]	0.0	1305	0	1	2457	565	1379	89.7%	82.1%
							2	2559	2723	681	745	47.7%	33.8%									1	383	595	188	256	74.6%	70.4%		NC_040045.1_Chr_11_nlr_16 complete (pseudogene)	2436	XP_027151884.1	1371	putative late blight resistance protein homolog R1B-13 [Coffea eugenioides]	0.0	1495	0	1	2436	499	1320	94.2%	92.3%
							1	2705	3502	670	937	48.1%	28.1%				CDP11646.1	228	unnamed protein product [Coffea canephora]	2e-44	170	2	174	449	89	180	93.5%	91.3%				XP_027097911.1	1499	putative late blight resistance protein homolog R1A-10 [Coffea arabica]	0.0	1218	0	10	2436	631	1449	85.7%	75.3%
							2	2190	2723	827	1004	55.3%	34.1%									1	383	589	162	228	72.5%	71.0%				XP_027100548.1	1499	putative late blight resistance protein homolog R1A-10 [Coffea arabica]_x0001_XP_027154368.1 putative late blight resistance protein homolog R1A-10 [Coffea eugenioides]	0.0	1216	0	10	2436	631	1449	85.6%	75.2%
							2	2340	2669	924	1033	56.4%	36.4%				XP_027096902.1	1650	putative late blight resistance protein homolog R1A-4 [Coffea arabica]_x0001_XP_027096904.1 putative late blight resistance protein homolog R1A-4 [Coffea arabica]_x0001_XP_027096905.1 putative late blight resistance protein homolog R1A-4 [Coffea arabica]_x0001_XP_027096906.1 putative late blight resistance protein homolog R1A-4 [Coffea arabica]_x0001_XP_027096907.1 putative late blight resistance protein homolog R1A-4 [Coffea arabica]	2e-39	120	2	174	446	1040	1130	81.3%	65.9%				CDP15268.1	1484	unnamed protein product [Coffea canephora]	0.0	1211	0	10	2436	631	1434	85.8%	75.1%
		XP_027171812.1	546	TMV resistance protein N-like [Coffea eugenioides]	0.0	642	0	1	957	68	386	99.1%	98.4%									1	458	589	1136	1179	84.1%	77.3%				XP_027151889.1	1454	putative late blight resistance protein homolog R1A-4 [Coffea eugenioides]_x0001_XP_027155056.1 putative late blight resistance protein homolog R1A-4 [Coffea eugenioides]	0.0	1202	0	13	2436	587	1404	85.2%	74.4%
							1	1217	1663	386	534	94.6%	91.3%									0	7	216	696	765	50.0%	35.7%		NC_040045.1_Chr_11_nlr_17 partial (pseudogene)	377	XP_027151889.1	1454	putative late blight resistance protein homolog R1A-4 [Coffea eugenioides]_x0001_XP_027155056.1 putative late blight resistance protein homolog R1A-4 [Coffea eugenioides]	8e-31	126	2	72	368	762	862	76.5%	60.8%
		XP_027060743.1	546	TMV resistance protein N-like [Coffea arabica]	0.0	642	0	1	957	68	386	99.1%	98.4%				XP_027099866.1	1647	putative late blight resistance protein homolog R1A-4 [Coffea arabica]_x0001_XP_027099868.1 putative late blight resistance protein homolog R1A-4 [Coffea arabica]_x0001_XP_027099869.1 putative late blight resistance protein homolog R1A-4 [Coffea arabica]_x0001_XP_027099870.1 putative late blight resistance protein homolog R1A-4 [Coffea arabica]_x0001_XP_027099871.1 putative late blight resistance protein homolog R1A-4 [Coffea arabica]_x0001_XP_027099872.1 putative late blight resistance protein homolog R1A-4 [Coffea arabica]	3e-39	120	2	174	446	1037	1127	81.3%	65.9%									0	1	138	742	787	71.7%	54.3%
							1	1217	1663	386	534	94.6%	90.6%									1	461	589	1134	1176	83.7%	79.1%				CDP15268.1	1484	unnamed protein product [Coffea canephora]	1e-29	122	2	60	377	803	910	75.9%	57.4%
		CDP00248.1	453	unnamed protein product [Coffea canephora]	0.0	563	1	2717	3670	96	412	99.7%	99.1%									0	7	216	693	762	51.4%	37.1%									0	1	138	787	832	65.2%	54.3%
							2	2433	2717	1	95	96.8%	92.6%		chr11_nlr_85 complete (pseudogene)	2183	XP_027060896.1	1263	putative late blight resistance protein homolog R1A-3 [Coffea arabica]	2e-127	276	2	753	1517	704	958	70.3%	56.4%				XP_027097911.1	1499	putative late blight resistance protein homolog R1A-10 [Coffea arabica]	1e-29	122	2	60	377	803	910	75.9%	57.4%
							2	2196	2723	63	238	56.5%	35.6%									0	1	498	450	621	74.1%	59.2%									0	1	138	787	832	65.2%	54.3%
							2	2223	2717	26	189	60.0%	35.2%									1	566	676	640	676	83.8%	70.3%				XP_027100548.1	1499	putative late blight resistance protein homolog R1A-10 [Coffea arabica]_x0001_XP_027154368.1 putative late blight resistance protein homolog R1A-10 [Coffea eugenioides]	1e-29	122	2	60	377	803	910	75.9%	57.4%
							1	2996	3502	1	171	48.8%	29.7%									2	498	569	617	640	83.3%	66.7%									0	1	138	787	832	65.2%	54.3%
							2	2340	2720	17	143	55.9%	34.6%									2	1884	2180	1101	1199	71.7%	57.6%				XP_027150795.1	1464	putative late blight resistance protein homolog R1B-23 [Coffea eugenioides]	2e-29	122	2	72	374	772	874	76.7%	60.2%
							2	2340	2669	158	267	56.4%	36.4%									1	1406	1864	922	1093	54.7%	40.1%									0	1	138	752	797	78.3%	58.7%
		CDP00247.1	724	unnamed protein product [Coffea canephora]	0.0	561	0	28	924	242	541	96.0%	94.3%				XP_027172042.1	1263	putative late blight resistance protein homolog R1A-3 [Coffea eugenioides]	2e-127	277	2	753	1517	704	958	70.3%	55.6%		NC_040045.1_Chr_11_nlr_26 partial	300	CDP11044.1	821	unnamed protein product [Coffea canephora]	2e-52	186	0	1	300	218	317	91.0%	89.0%
							1	1220	1648	553	695	95.8%	95.1%									0	1	498	450	621	74.1%	59.8%				XP_027154267.1	753	probable disease resistance protein At1g58602 [Coffea eugenioides]	3e-52	184	0	1	300	22	121	91.0%	89.0%
							2	2145	2231	695	723	89.7%	82.8%									1	566	676	640	676	78.4%	64.9%				XP_027099667.1	949	putative disease resistance protein At1g50180 [Coffea arabica]	1e-50	181	0	1	300	218	317	90.0%	88.0%
							2	1023	1085	532	552	100.0%	95.2%									2	498	569	617	640	87.5%	70.8%				XP_027099831.1	998	probable disease resistance protein RF45 isoform X2 [Coffea arabica]	5e-50	179	0	1	300	267	366	91.0%	83.0%
NC_039918.1_Chr_11c_nlr_51 partial(pseudogene)	1807	CDP05506.1	362	unnamed protein product [Coffea canephora]	3e-111	249	2	1134	1514	1	128	96.1%	95.3%									2	1884	2180	1101	1199	72.7%	59.6%				CDP07961.1	218	unnamed protein product [Coffea canephora]	8e-50	166	0	1	300	80	179	85.0%	81.0%
							1	1529	1807	135	227	95.7%	92.5%									1	1406	1861	922	1092	54.4%	40.4%		NC_040045.1_Chr_11_nlr_29 partial (pseudogene)	2031	XP_027099011.1	752	putative disease resistance protein At1g50180 [Coffea arabica]	2e-149	196	1	449	754	159	260	94.1%	91.2%
		XP_027100403.1	1458	putative late blight resistance protein homolog R1A-4 [Coffea arabica]_x0001_XP_027100404.1 putative late blight resistance protein homolog R1A-4 [Coffea arabica]	4e-109	277	2	915	1514	764	964	82.6%	74.1%				XP_027065091.1	1211	putative late blight resistance protein homolog R1A-3 [Coffea arabica]_x0001_XP_027065092.1 putative late blight resistance protein homolog R1A-3 [Coffea arabica]	5e-127	266	2	753	1517	671	925	68.0%	52.5%									2	162	446	62	156	93.7%	83.2%
							1	1529	1807	971	1069	85.9%	68.7%									0	1	498	416	588	77.0%	60.9%									2	765	992	272	347	92.1%	90.8%
							0	712	924	710	780	87.3%	78.9%									1	566	676	607	643	81.1%	64.9%									0	22	159	15	60	95.7%	89.1%
							0	1	174	601	658	63.8%	58.6%									2	498	563	584	605	81.8%	77.3%									0	1729	2031	417	517	95.0%	91.1%
							2	177	362	660	721	69.4%	50.0%									2	1884	2180	1066	1166	72.3%	58.4%									1	1499	1732	346	417	78.2%	71.8%
		XP_027097960.1	1458	putative late blight resistance protein homolog R1A-4 [Coffea arabica]_x0001_XP_027097961.1 putative late blight resistance protein homolog R1A-4 [Coffea arabica]	6e-109	276	2	915	1514	764	964	82.6%	73.6%									1	1418	1765	893	1030	50.0%	35.0%				CDP11045.1	952	unnamed protein product [Coffea canephora]	4e-130	182	1	440	748	156	258	91.3%	84.5%
							1	1529	1807	971	1069	85.9%	68.7%				XP_027127211.1	1211	putative late blight resistance protein homolog R1A-3 [Coffea arabica]	2e-126	266	2	753	1517	671	925	68.0%	52.5%									2	162	446	62	156	86.3%	74.7%
							0	712	924	710	780	87.3%	78.9%									0	1	498	416	588	76.4%	60.9%									2	765	992	272	347	86.8%	81.6%
							0	1	174	601	658	63.8%	58.6%									1	566	676	607	643	81.1%	64.9%									0	22	159	15	60	87.0%	73.9%
							2	177	362	660	721	69.4%	50.0%									2	498	563	584	605	81.8%	77.3%									0	1729	2031	423	523	94.1%	90.1%
		CDP05439.1	514	unnamed protein product [Coffea canephora]	2e-106	275	2	915	1514	7	207	83.6%	73.6%									2	1884	2180	1066	1166	71.3%	57.4%									1	1499	1732	346	423	88.5%	82.1%
							1	1529	1801	214	310	84.5%	67.0%									1	1418	1765	893	1030	50.7%	36.4%				CDP11053.1	975	unnamed protein product [Coffea canephora]	6e-128	185	1	452	751	162	261	94.0%	87.0%
							0	856	924	1	23	95.7%	87.0%				XP_027172081.1	1211	putative late blight resistance protein homolog R1A-3 [Coffea eugenioides]	6e-126	266	2	753	1517	671	925	68.0%	52.5%									2	162	446	65	158	85.3%	75.8%
		XP_027096902.1	1650	putative late blight resistance protein homolog R1A-4 [Coffea arabica]_x0001_XP_027096904.1 putative late blight resistance protein homolog R1A-4 [Coffea arabica]_x0001_XP_027096905.1 putative late blight resistance protein homolog R1A-4 [Coffea arabica]_x0001_XP_027096906.1 putative late blight resistance protein homolog R1A-4 [Coffea arabica]_x0001_XP_027096907.1 putative late blight resistance protein homolog R1A-4 [Coffea arabica]	2e-99	251	2	915	1514	957	1157	83.6%	68.2%									0	1	498	416	588	77.0%	59.8%									2	765	992	274	349	88.2%	82.9%
							1	1529	1807	1164	1262	80.8%	70.7%									1	566	676	607	643	81.1%	64.9%									0	22	159	18	63	89.1%	76.1%
							0	742	924	913	973	85.2%	65.6%									2	498	563	584	605	81.8%	77.3%									0	1729	2031	425	525	93.1%	89.1%
							2	108	338	674	753	55.0%	37.5%									2	1884	2180	1066	1166	72.3%	57.4%									1	1499	1732	348	425	88.5%	83.3%
							0	25	174	646	695	60.0%	42.0%									1	1418	1765	893	1030	50.0%	35.7%				XP_027100677.1	975	putative disease resistance protein At1g50180 isoform X1 [Coffea arabica]_x0001_XP_027100678.1 putative disease resistance protein At1g50180 isoform X1 [Coffea arabica]	6e-128	185	1	452	751	162	261	94.0%	87.0%
NC_039918.1_Chr_11c_nlr_59 complete(pseudogene)	3005	XP_027151259.1	686	probable disease resistance protein RF45 [Coffea eugenioides]	0.0	714	2	1614	3005	161	618	85.2%	79.4%		chr11_nlr_90 partial	2318	XP_027083129.1	1153	TMV resistance protein N-like isoform X1 [Coffea arabica]	0.0	595	2	1335	2318	179	506	96.6%	93.6%									2	162	446	65	158	85.3%	75.8%
							0	1354	1632	74	166	87.1%	80.6%									0	1	477	14	173	77.4%	72.6%									2	765	992	274	349	88.2%	82.9%
							0	799	1023	1	75	80.0%	68.0%				XP_027079699.1	1159	TMV resistance protein N-like isoform X1 [Coffea arabica]	0.0	594	2	1335	2318	185	512	96.6%	93.9%									0	22	159	18	63	89.1%	76.1%
		XP_027152070.1	1169	putative disease resistance protein At1g50180 [Coffea eugenioides]	0.0	711	2	1614	3005	434	895	84.9%	78.7%									0	1	477	20	179	77.4%	72.6%									0	1729	2031	425	525	93.1%	89.1%
							0	4	1023	9	348	85.3%	77.6%				XP_027079700.1	1079	TMV resistance protein N-like isoform X2 [Coffea arabica]	0.0	594	2	1335	2318	185	512	96.6%	93.9%									1	1499	1732	348	425	88.5%	82.1%
							0	1354	1632	347	439	92.5%	86.0%									0	1	477	20	179	77.4%	72.6%				XP_027100679.1	970	putative disease resistance protein At1g50180 isoform X2 [Coffea arabica]	7e-128	185	1	452	751	162	261	94.0%	87.0%
		XP_027099950.1	976	probable disease resistance protein At1g58602 [Coffea arabica]	0.0	699	2	1614	3005	443	910	83.1%	77.0%				XP_027083130.1	1073	TMV resistance protein N-like isoform X2 [Coffea arabica]	0.0	593	2	1335	2318	179	506	96.6%	93.6%									2	162	446	65	158	85.3%	75.8%
							0	1	1023	11	357	83.9%	75.9%									0	1	477	14	173	77.4%	72.6%									2	765	992	274	349	88.2%	82.9%
							0	1357	1632	357	448	90.2%	85.9%				XP_027083132.1	845	TMV resistance protein N-like isoform X3 [Coffea arabica]	0.0	593	2	1335	2318	179	506	96.6%	93.6%									0	22	159	18	63	89.1%	76.1%
		CDP11053.1	975	unnamed protein product [Coffea canephora]	0.0	697	2	1614	3005	435	907	82.0%	76.4%									0	1	477	14	173	77.4%	72.6%									0	1729	2031	425	525	93.1%	89.1%
							0	1	1023	11	349	80.9%	71.8%		chr4_nlr_8 complete	7589	CDP15456.1	1269	unnamed protein product [Coffea canephora]	0.0	1016	0	4858	7338	308	1132	79.4%	69.1%									1	1499	1732	348	425	88.5%	82.1%
							0	1354	1632	348	440	88.2%	81.7%									0	1	852	12	303	81.2%	71.2%		NC_040045.1_Chr_11_nlr_32 complete (pseudogene)	4139	XP_027152061.1	973	probable disease resistance protein RF9 [Coffea eugenioides]	0.0	592	2	3087	4133	357	699	89.7%	85.2%
		XP_027100677.1	975	putative disease resistance protein At1g50180 isoform X1 [Coffea arabica]_x0001_XP_027100678.1 putative disease resistance protein At1g50180 isoform X1 [Coffea arabica]	0.0	697	2	1614	3005	435	907	82.0%	76.4%									2	7338	7589	1139	1223	70.6%	69.4%									0	4	663	12	231	86.8%	79.1%
							0	1	1023	11	349	80.6%	71.6%				XP_027166486.1	1215	putative disease resistance protein RGA3 [Coffea eugenioides]	0.0	1014	0	4867	7338	312	1123	78.2%	68.1%									2	2070	2408	230	345	75.9%	66.4%
							0	1354	1632	348	440	88.2%	80.6%									0	1	852	12	303	82.9%	72.6%				XP_027099950.1	976	probable disease resistance protein At1g58602 [Coffea arabica]	0.0	591	2	3087	4139	357	707	88.9%	83.3%
NC_039918.1_Chr_11c_nlr_60 partial	1744	XP_027094576.1	918	probable disease resistance protein RF45 isoform X2 [Coffea arabica]	0.0	674	0	1	1029	12	354	99.7%	99.1%									2	7338	7562	1130	1205	75.0%	72.4%									0	4	663	12	231	92.7%	88.2%
							1	1316	1738	350	490	97.9%	97.9%				XP_027119740.1	1270	putative disease resistance protein RGA3 [Coffea arabica]_x0001_XP_027119741.1 putative disease resistance protein RGA3 [Coffea arabica]_x0001_XP_027119742.1 putative disease resistance protein RGA3 [Coffea arabica]_x0001_XP_027119743.1 putative disease resistance protein RGA3 [Coffea arabica]_x0001_XP_027119744.1 putative disease resistance protein RGA3 [Coffea arabica]_x0001_XP_027119745.1 putative disease resistance protein RGA3 [Coffea arabica]_x0001_XP_027119746.1 putative disease resistance protein RGA3 [Coffea arabica]_x0001_XP_027119747.1 putative disease resistance protein RGA3 [Coffea arabica]_x0001_XP_027119748.1 putative disease resistance protein RGA3 [Coffea arabica]_x0001_XP_027119749.1 putative disease resistance protein RGA3 [Coffea arabica]_x0001_XP_027119750.1 putative disease resistance protein RGA3 [Coffea arabica]_x0001_XP_027119751.1 putative disease resistance protein RGA3 [Coffea arabica]	0.0	971	0	4867	7338	305	1125	76.3%	65.5%									2	2070	2408	230	342	91.2%	84.1%
		XP_027094575.1	957	probable disease resistance protein RF45 isoform X1 [Coffea arabica]	0.0	673	0	1	1029	12	354	99.7%	99.1%									0	1	852	16	296	81.4%	72.3%				XP_027151259.1	686	probable disease resistance protein RF45 [Coffea eugenioides]	0.0	584	2	3084	4139	74	419	89.0%	83.9%
							1	1316	1738	350	490	97.9%	97.9%									2	7338	7589	1132	1216	77.6%	76.5%									2	2208	2432	1	75	85.3%	77.3%
		XP_027099831.1	998	probable disease resistance protein RF45 isoform X2 [Coffea arabica]	0.0	666	0	1	1029	56	398	99.7%	97.4%				XP_027164569.1	1277	putative disease resistance protein RGA3 [Coffea eugenioides]_x0001_XP_027164570.1 putative disease resistance protein RGA3 [Coffea eugenioides]_x0001_XP_027164571.1 putative disease resistance protein RGA3 [Coffea eugenioides]_x0001_XP_027164572.1 putative disease resistance protein RGA3 [Coffea eugenioides]_x0001_XP_027164573.1 putative disease resistance protein RGA3 [Coffea eugenioides]_x0001_XP_027164574.1 putative disease resistance protein RGA3 [Coffea eugenioides]_x0001_XP_027164575.1 putative disease resistance protein RGA3 [Coffea eugenioides]_x0001_XP_027164576.1 putative disease resistance protein RGA3 [Coffea eugenioides]_x0001_XP_027164577.1 putative disease resistance protein RGA3 [Coffea eugenioides]_x0001_XP_027164579.1 putative disease resistance protein RGA3 [Coffea eugenioides]	0.0	970	0	4867	7338	306	1133	76.8%	65.8%				XP_027152073.1	965	putative disease resistance protein At1g50180 [Coffea eugenioides]	0.0	582	2	3087	4127	352	692	88.5%	84.0%
							1	1319	1738	395	534	97.1%	97.1%									0	1	852	12	297	82.9%	72.7%									0	10	663	14	233	82.7%	74.5%
		XP_027099830.1	1003	probable disease resistance protein RF45 isoform X1 [Coffea arabica]	0.0	665	0	1	1029	56	398	99.7%	97.4%									2	7338	7589	1140	1224	74.1%	70.6%									2	2070	2426	232	350	79.0%	68.9%
							1	1319	1738	395	534	97.1%	97.1%				XP_027157922.1	969	putative disease resistance protein RGA3 [Coffea eugenioides]	0.0	958	0	4867	7338	57	877	77.0%	65.3%				CDP11053.1	975	unnamed protein product [Coffea canephora]	0.0	580	2	3084	4139	348	699	87.5%	81.7%
		XP_027151161.1	920	probable disease resistance protein RF45 isoform X2 [Coffea eugenioides]	0.0	662	0	1	1029	12	354	99.4%	97.1%									0	709	852	1	48	81.2%	66.7%									0	4	663	12	230	92.3%	86.4%
							1	1316	1738	350	490	96.5%	96.5%									1	848	877	56	65	90.0%	80.0%									2	2070	2432	229	349	86.0%	81.0%
NC_039918.1_Chr_11c_nlr_61 partial	4288	CDP11053.1	975	unnamed protein product [Coffea canephora]	0.0	609	1	2171	3448	348	766	84.3%	78.5%									2	7338	7490	884	935	78.8%	75.0%		NC_040045.1_Chr_11_nlr_33 complete	2987	CDP11050.1	794	unnamed protein product [Coffea canephora]	0.0	867	2	1518	2987	276	730	91.2%	91.0%
							0	3736	4149	713	850	92.8%	87.0%		chr4_nlr_9 complete (pseudogene)	3735	XP_027109110.1	1250	putative disease resistance RPP13-like protein 1 [Coffea arabica]	0.0	545	0	1843	3060	580	986	80.3%	69.8%									0	394	1023	1	210	99.0%	99.0%
							2	4152	4229	862	887	73.1%	65.4%									0	3487	3735	1119	1202	79.8%	70.2%									0	1366	1521	225	277	90.6%	90.6%
							1	4211	4288	884	907	65.4%	65.4%									1	3065	3490	983	1119	66.2%	49.0%				XP_027152070.1	1169	putative disease resistance protein At1g50180 [Coffea eugenioides]	0.0	795	2	1509	2987	412	895	86.3%	80.6%
							0	1	420	70	209	87.9%	80.9%									1	1685	1843	520	571	81.1%	67.9%									0	4	1026	9	348	90.6%	85.0%
							1	386	739	224	341	87.3%	84.7%									0	1	681	78	305	87.7%	78.1%									0	1354	1521	360	416	84.2%	78.9%
		XP_027100677.1	975	putative disease resistance protein At1g50180 isoform X1 [Coffea arabica]_x0001_XP_027100678.1 putative disease resistance protein At1g50180 isoform X1 [Coffea arabica]	0.0	608	1	2171	3448	348	766	84.3%	78.2%									2	681	1346	306	526	90.1%	80.6%				XP_027152061.1	973	probable disease resistance protein RF9 [Coffea eugenioides]	0.0	788	2	1509	2984	421	905	86.2%	80.4%
							0	3736	4149	713	850	92.8%	87.0%				XP_027107014.1	1250	putative disease resistance protein At3g14460 [Coffea arabica]_x0001_XP_027107015.1 putative disease resistance protein At3g14460 [Coffea arabica]_x0001_XP_027107016.1 putative disease resistance protein At3g14460 [Coffea arabica]_x0001_XP_027107017.1 putative disease resistance protein At3g14460 [Coffea arabica]_x0001_XP_027107018.1 putative disease resistance protein At3g14460 [Coffea arabica]_x0001_XP_027107019.1 putative disease resistance protein At3g14460 [Coffea arabica]_x0001_XP_027107020.1 putative disease resistance protein At3g14460 [Coffea arabica]_x0001_XP_027107021.1 putative disease resistance protein At3g14460 [Coffea arabica]	0.0	535	0	1843	3060	580	986	79.6%	68.6%									0	1	1002	11	345	86.1%	78.9%
							2	4152	4229	862	887	73.1%	65.4%									0	3487	3735	1119	1202	82.1%	71.4%									0	1354	1521	369	425	80.7%	75.4%
							1	4211	4288	884	907	65.4%	65.4%									1	3065	3490	983	1119	58.6%	46.2%				CDP11053.1	975	unnamed protein product [Coffea canephora]	0.0	785	2	1518	2987	416	907	87.2%	82.1%
							0	1	420	70	209	87.9%	80.9%									1	1685	1843	520	571	81.1%	67.9%									0	1	1026	11	349	88.6%	81.6%
							1	386	739	224	341	86.4%	83.9%									0	1	681	78	305	86.8%	76.3%									0	1354	1521	361	417	80.7%	77.2%
		XP_027100679.1	970	putative disease resistance protein At1g50180 isoform X2 [Coffea arabica]	0.0	608	1	2171	3448	348	766	84.3%	78.2%									2	681	1346	306	526	89.6%	80.2%				XP_027100677.1	975	putative disease resistance protein At1g50180 isoform X1 [Coffea arabica]_x0001_XP_027100678.1 putative disease resistance protein At1g50180 isoform X1 [Coffea arabica]	0.0	785	2	1518	2987	416	907	87.2%	82.1%
							0	3736	4149	713	850	92.8%	87.0%									0	2689	3093	1083	1239	45.3%	31.7%									0	1	1026	11	349	88.3%	81.3%
							2	4152	4229	862	887	73.1%	65.4%				XP_027158031.1	1250	putative disease resistance protein At3g14460 [Coffea eugenioides]	0.0	534	0	1843	3060	580	986	79.6%	68.6%									0	1354	1521	361	417	80.7%	75.4%
							1	4211	4288	884	907	65.4%	65.4%									0	3487	3735	1119	1202	82.1%	71.4%		NC_040045.1_Chr_11_nlr_37 partial (pseudogene)	895	XP_027152063.1	444	probable disease resistance RPP8-like protein 2 [Coffea eugenioides]	3e-136	402	0	7	765	43	298	85.6%	79.0%
							0	1	420	70	209	87.9%	80.9%									1	3065	3490	983	1119	64.8%	49.0%				XP_027152064.1	741	putative disease resistance protein At1g50180 [Coffea eugenioides]	7e-135	409	0	7	765	372	627	86.8%	80.5%
							1	386	739	224	341	86.4%	83.9%									1	1685	1843	520	571	79.2%	66.0%				XP_027097576.1	973	probable disease resistance protein RF45 [Coffea arabica]	2e-132	409	0	7	765	375	630	86.0%	79.8%
		XP_027151259.1	686	probable disease resistance protein RF45 [Coffea eugenioides]	0.0	606	1	2171	3421	74	477	86.1%	80.1%									0	1	681	78	305	88.2%	76.8%									1	818	895	650	675	96.2%	88.5%
							0	3736	4149	433	561	79.7%	74.6%									2	681	1346	306	526	88.7%	79.7%				XP_027154460.1	962	probable disease resistance protein RF45 [Coffea eugenioides]_x0001_XP_027154461.1 probable disease resistance protein RF45 [Coffea eugenioides]	3e-132	408	0	10	762	364	618	86.7%	79.6%
							2	4152	4229	573	598	73.1%	65.4%				CDP13830.1	1247	unnamed protein product [Coffea canephora]	0.0	531	0	1843	3060	578	983	79.6%	68.6%									1	824	895	640	663	91.7%	91.7%
							1	4211	4288	595	618	65.4%	65.4%									0	3487	3735	1116	1199	81.0%	70.2%				XP_027155500.1	970	probable disease resistance protein RF45 [Coffea eugenioides]	4e-132	408	0	7	762	363	618	86.3%	79.3%
							1	539	739	1	67	86.6%	79.1%									1	3065	3490	980	1116	65.5%	49.0%									1	824	895	640	663	91.7%	91.7%
		XP_027152073.1	965	putative disease resistance protein At1g50180 [Coffea eugenioides]	0.0	577	1	2174	3448	352	764	82.6%	77.0%									1	1685	1843	518	569	79.2%	66.0%		NC_040045.1_Chr_11_nlr_38 partial	17512	XP_027097576.1	973	probable disease resistance protein RF45 [Coffea arabica]	0.0	327	2	12765	13355	375	571	87.3%	79.7%
							0	3739	4143	712	846	93.3%	88.1%									0	1	681	76	303	86.8%	75.9%									2	9573	10163	375	571	87.3%	79.2%
							1	4211	4288	873	896	69.2%	65.4%									2	681	1346	304	524	89.6%	80.2%									1	15947	16537	375	571	86.8%	78.2%
							0	1	420	70	212	81.1%	70.6%									0	2512	3093	999	1236	42.0%	29.0%									0	10525	11283	696	955	75.0%	62.3%
							1	386	784	227	352	79.7%	71.4%				XP_027113925.1	1263	putative disease resistance RPP13-like protein 1 [Coffea arabica]_x0001_XP_027113926.1 putative disease resistance RPP13-like protein 1 [Coffea arabica]_x0001_XP_027113928.1 putative disease resistance RPP13-like protein 1 [Coffea arabica]_x0001_XP_027113929.1 putative disease resistance RPP13-like protein 1 [Coffea arabica]_x0001_XP_027113930.1 putative disease resistance RPP13-like protein 1 [Coffea arabica]_x0001_XP_027113931.1 putative disease resistance RPP13-like protein 1 [Coffea arabica]_x0001_XP_027113932.1 putative disease resistance RPP13-like protein 1 [Coffea arabica]_x0001_XP_027113933.1 putative disease resistance RPP13-like protein 1 [Coffea arabica]_x0001_XP_027113934.1 putative disease resistance RPP13-like protein 1 [Coffea arabica]	0.0	499	0	1843	3084	578	989	78.3%	64.8%									0	13717	14475	696	955	75.0%	62.3%
NC_039918.1_Chr_11c_nlr_68 complete	5143	CDP20074.1	1056	unnamed protein product, partial [Coffea canephora]	0.0	349	2	2868	3455	125	320	93.4%	87.8%									0	3487	3735	1132	1215	77.4%	67.9%									1	16898	17500	696	901	77.7%	66.5%
							0	2518	2871	8	125	87.3%	78.8%									1	3065	3490	982	1132	64.7%	48.7%									0	16510	16905	563	696	78.5%	68.1%
							0	3547	3969	352	454	60.7%	57.2%									1	1688	1804	521	560	85.0%	75.0%									1	10136	10438	563	658	77.5%	65.7%
							1	4391	5143	479	730	88.1%	79.8%									0	1	687	79	307	83.4%	73.8%									1	13328	13630	563	658	77.5%	65.7%
							1	4178	4786	478	705	58.7%	46.1%									2	681	1334	306	522	85.8%	76.1%									2	7332	8090	696	955	75.4%	62.3%
							2	3930	4046	438	476	92.3%	84.6%									0	2650	3093	1053	1252	41.1%	28.7%									1	6485	7339	410	696	58.4%	49.8%
							1	3392	3547	301	351	69.2%	51.9%		chr4_nlr_12 partial	2415	XP_027153117.1	1263	putative disease resistance RPP13-like protein 1 [Coffea eugenioides]	0.0	1289	0	1	2415	413	1215	95.5%	92.4%									0	958	1716	696	955	75.1%	62.1%
		CDP21763.1	678	unnamed protein product [Coffea canephora]	0.0	345	2	2868	3455	106	301	94.4%	86.7%				XP_027113925.1	1263	putative disease resistance RPP13-like protein 1 [Coffea arabica]_x0001_XP_027113926.1 putative disease resistance RPP13-like protein 1 [Coffea arabica]_x0001_XP_027113928.1 putative disease resistance RPP13-like protein 1 [Coffea arabica]_x0001_XP_027113929.1 putative disease resistance RPP13-like protein 1 [Coffea arabica]_x0001_XP_027113930.1 putative disease resistance RPP13-like protein 1 [Coffea arabica]_x0001_XP_027113931.1 putative disease resistance RPP13-like protein 1 [Coffea arabica]_x0001_XP_027113932.1 putative disease resistance RPP13-like protein 1 [Coffea arabica]_x0001_XP_027113933.1 putative disease resistance RPP13-like protein 1 [Coffea arabica]_x0001_XP_027113934.1 putative disease resistance RPP13-like protein 1 [Coffea arabica]	0.0	1289	0	1	2415	413	1215	95.5%	92.4%									1	4145	4903	696	955	75.1%	62.1%
							0	2554	2871	1	106	86.8%	77.4%				CDP16446.1	846	unnamed protein product [Coffea canephora]	0.0	1080	0	247	2415	1	694	91.8%	89.5%									2	111	965	410	696	58.4%	49.8%
							0	3547	3948	333	416	56.7%	50.7%				XP_027159207.1	768	putative disease resistance protein At3g14460 isoform X1 [Coffea eugenioides]_x0001_XP_027159208.1 putative disease resistance protein At3g14460 isoform X1 [Coffea eugenioides]_x0001_XP_027159209.1 putative disease resistance protein At3g14460 isoform X1 [Coffea eugenioides]_x0001_XP_027159210.1 putative disease resistance protein At3g14460 isoform X1 [Coffea eugenioides]	0.0	1076	0	247	2415	1	720	92.1%	88.3%									0	3298	4152	410	696	58.4%	49.8%
							2	3930	4049	411	450	92.5%	87.5%				CDP13841.1	1255	unnamed protein product [Coffea canephora]	0.0	978	0	4	2415	405	1207	82.4%	74.8%									2	6381	6530	375	424	94.0%	88.0%
							1	3446	3547	299	332	76.5%	67.6%									0	1936	2193	1115	1232	47.9%	33.6%									1	3125	3343	355	424	79.5%	65.8%
							1	4391	5065	452	650	65.5%	52.7%		chr4_nlr_13 partial (pseudogene)	639	XP_027170523.1	489	putative disease resistance protein RGA3 [Coffea eugenioides]	4e-107	326	0	4	639	48	261	81.8%	75.2%									0	7	156	375	424	94.0%	88.0%
							1	4172	4786	449	651	63.8%	51.7%				XP_027062722.1	426	putative disease resistance RPP13-like protein 1 [Coffea arabica]	1e-106	323	0	4	639	85	305	80.6%	73.9%									2	10395	10532	650	696	76.6%	68.1%
		XP_027082906.1	1186	TMV resistance protein N-like [Coffea arabica]	0.0	335	2	2868	3455	281	476	91.8%	83.7%				CDP21028.1	893	unnamed protein product [Coffea canephora]	1e-106	336	0	4	639	399	614	85.2%	76.9%									2	13587	13724	650	696	76.6%	68.1%
							0	2557	2874	177	282	94.3%	91.5%				CDP19215.1	726	unnamed protein product [Coffea canephora]	2e-106	332	0	4	639	227	440	84.6%	78.0%									2	3849	3962	593	630	89.5%	76.3%
							0	3547	3969	508	610	62.1%	59.3%				XP_027101771.1	442	putative disease resistance protein RGA3 [Coffea arabica]_x0001_XP_027101772.1 putative disease resistance protein RGA3 [Coffea arabica]	2e-106	323	0	4	639	97	315	82.2%	74.0%									1	662	775	593	630	89.5%	76.3%
							1	3446	3547	474	507	79.4%	70.6%		chr4_nlr_19 partial	1718	XP_027126591.1	885	putative disease resistance RPP13-like protein 3 isoform X1 [Coffea arabica]	0.0	934	2	123	1718	314	845	95.3%	93.0%									0	7036	7149	593	630	89.5%	76.3%
							1	4364	5143	603	862	80.5%	73.9%									0	1	123	8	48	97.6%	95.1%				CDP11055.1	715	unnamed protein product [Coffea canephora]	0.0	327	0	10501	11433	400	715	72.0%	63.7%
							0	1	285	29	123	89.5%	86.3%				XP_027167645.1	885	putative disease resistance RPP13-like protein 3 [Coffea eugenioides]	0.0	934	2	123	1718	314	845	95.3%	93.0%									0	13693	14625	400	715	72.0%	63.7%
							2	258	452	115	178	96.9%	95.4%									0	1	123	8	48	97.6%	95.1%									2	12735	13241	101	269	87.6%	76.3%
							1	4178	4786	634	837	52.8%	41.9%				XP_027126592.1	884	putative disease resistance RPP13-like protein 3 isoform X2 [Coffea arabica]	0.0	934	2	123	1718	314	845	95.3%	93.0%									2	9543	10049	101	269	87.6%	75.7%
							2	3930	4046	594	632	92.3%	84.6%									0	1	123	8	48	97.6%	95.1%									1	10136	10438	271	366	72.3%	60.4%
		CDP20963.1	1056	unnamed protein product [Coffea canephora]	0.0	335	2	2868	3455	126	321	92.3%	83.2%				XP_027126593.1	884	putative disease resistance RPP13-like protein 3 isoform X3 [Coffea arabica]	0.0	934	2	123	1718	314	845	95.3%	93.0%									1	13328	13630	271	366	72.3%	60.4%
							0	2494	2874	1	127	92.9%	89.8%									0	1	123	8	48	97.6%	95.1%									1	15917	16423	101	269	87.0%	74.6%
							0	3547	3969	353	455	61.4%	57.9%				XP_027123132.1	870	disease resistance protein RPP8-like [Coffea arabica]	0.0	891	2	123	1697	310	834	93.9%	89.9%									0	16510	16905	271	412	69.0%	60.6%
							1	3446	3547	319	352	82.4%	73.5%									0	1	123	8	48	95.1%	92.7%									2	7302	8216	398	707	72.5%	63.0%
							1	4391	5143	480	731	88.9%	82.2%		chr4_nlr_22 complete	7453	KAE8723088.1	1673	Protein STRUBBELIG-RECEPTOR FAMILY 8 [Hibiscus syriacus]	0.0	499	2	3384	4631	616	1041	75.6%	64.7%									0	928	1716	398	671	72.7%	62.5%
							1	4178	4786	479	706	59.1%	45.7%									0	2521	3393	328	618	78.0%	63.9%									1	4115	4903	398	671	72.7%	62.5%
							2	3930	4046	439	477	92.3%	84.6%									1	1673	2524	67	328	68.3%	57.4%									2	1761	1865	687	715	74.3%	68.6%
		XP_027082365.1	1351	TMV resistance protein N-like [Coffea arabica]	8e-178	583	1	4172	5143	622	946	98.2%	96.6%									1	4592	5374	1030	1289	81.2%	70.1%									0	4948	5052	687	715	74.3%	68.6%
							2	2865	3458	270	467	100.0%	99.0%									2	1485	1604	5	44	77.5%	52.5%									1	16868	17500	398	617	75.0%	66.4%
							0	3547	3969	498	600	62.8%	61.4%				KAE8713785.1	2482	hypothetical protein F3Y22_tig00110206pilonHSYRG00483 [Hibiscus syriacus]	0.0	498	2	3384	4631	1564	1989	75.6%	64.7%									2	111	965	146	412	52.5%	44.1%
							1	3446	3547	464	497	91.2%	91.2%									0	2521	3393	1276	1566	77.3%	63.2%									0	3298	4152	146	412	52.5%	44.1%
							0	1	261	18	104	95.4%	93.1%									1	1664	2524	987	1276	77.1%	64.4%									1	6485	7339	146	412	52.5%	44.1%
							2	258	452	104	168	96.9%	95.4%									1	4592	5422	1978	2248	79.1%	66.1%									2	6351	6530	101	160	86.7%	75.0%
							0	2557	2967	167	303	83.2%	79.6%									2	1485	1604	928	967	80.0%	55.0%									1	3164	3343	101	160	86.7%	75.0%
							2	3930	4049	584	623	100.0%	95.0%				KAE8710152.1	1228	hypothetical protein F3Y22_tig00110327pilonHSYRG00091 [Hibiscus syriacus]	0.0	497	2	3384	4631	617	1042	76.0%	64.9%									0	7	156	111	160	94.0%	86.0%
NC_039918.1_Chr_11c_nlr_71 partial	2211	CDP19728.1	1099	unnamed protein product [Coffea canephora]	0.0	730	0	1	1239	255	667	91.5%	86.2%									0	2518	3393	328	619	76.7%	62.7%									2	3822	3962	293	339	76.6%	66.0%
		CDP16515.1	815	unnamed protein product [Coffea canephora]	0.0	715	0	1	1239	9	421	90.6%	83.8%									1	1664	2524	64	329	69.5%	57.5%									1	635	775	293	339	76.6%	66.0%
		XP_027151889.1	1454	putative late blight resistance protein homolog R1A-4 [Coffea eugenioides]_x0001_XP_027155056.1 putative late blight resistance protein homolog R1A-4 [Coffea eugenioides]	0.0	701	0	1	1239	583	995	88.9%	83.1%									2	1485	1604	5	44	80.0%	55.0%									0	7009	7149	293	339	76.6%	66.0%
		XP_027097613.1	1457	putative late blight resistance protein homolog R1A-4 [Coffea arabica]_x0001_XP_027097654.1 putative late blight resistance protein homolog R1A-4 [Coffea arabica]	0.0	690	0	1	1239	586	998	88.4%	82.1%									1	4592	4789	1031	1096	71.6%	58.2%				CDP11045.1	952	unnamed protein product [Coffea canephora]	0.0	323	0	10540	11283	692	937	80.1%	72.5%
		CDP19794.1	1049	unnamed protein product [Coffea canephora]	0.0	661	0	1	1278	565	983	86.2%	75.1%				KAE8693004.1	3261	Detected protein of unknown function [Hibiscus syriacus]	0.0	494	2	3384	4631	2523	2948	75.8%	64.4%									0	13732	14475	692	937	80.1%	72.5%
NC_039918.1_Chr_11c_nlr_73 partial(pseudogene)	6971	XP_027171668.1	1267	uncharacterized protein LOC113771267 [Coffea eugenioides]	3e-180	197	2	5139	5597	685	835	74.5%	64.7%									0	3028	3393	2404	2525	82.0%	72.1%									2	12765	13349	367	561	85.1%	76.9%
							1	4289	4645	419	537	82.4%	74.8%									1	1664	2524	330	619	76.7%	63.0%									2	9573	10157	367	561	85.1%	76.4%
							0	4648	5136	539	682	57.6%	47.9%									0	2521	3057	619	797	70.4%	52.0%									1	15947	16531	367	561	84.6%	75.4%
							1	3524	3757	154	231	82.1%	66.7%									2	1536	1604	288	310	87.0%	69.6%									1	16913	17500	692	883	84.2%	77.0%
							2	3849	4289	263	418	59.9%	40.8%									1	4592	5368	2937	3159	70.3%	61.8%									0	16510	16908	555	688	68.1%	59.4%
							0	3739	3849	226	262	78.4%	64.9%				KYP47640.1	1032	Retrovirus-related Pol polyprotein from transposon TNT 1-94, partial [Cajanus cajan]	0.0	491	2	3384	4631	416	837	75.1%	64.1%									1	10136	10402	555	639	73.0%	61.8%
							1	1742	2176	1	151	58.6%	43.4%									0	2518	3393	128	418	78.8%	64.5%									1	13328	13594	555	639	73.0%	61.8%
							1	5057	5254	656	721	59.1%	50.0%									1	4622	5215	835	1031	81.8%	65.2%									2	10401	10541	640	690	62.7%	56.9%
		XP_027127769.1	1267	uncharacterized protein LOC113743895 [Coffea arabica]	9e-179	197	2	5139	5597	685	835	74.5%	64.7%									1	2180	2527	15	130	61.9%	52.5%									2	13593	13733	640	690	62.7%	56.9%
							1	4289	4645	419	537	80.7%	73.9%		chr4_nlr_32 complete (pseudogene)	2286	XP_027119089.1	1488	putative late blight resistance protein homolog R1B-17 isoform X1 [Coffea arabica]_x0001_XP_027119090.1 putative late blight resistance protein homolog R1B-17 isoform X1 [Coffea arabica]	0.0	726	0	1	2268	687	1440	71.6%	57.4%									0	9511	9573	346	366	85.7%	76.2%
							0	4648	5136	539	682	57.6%	47.9%				XP_027119091.1	1294	putative late blight resistance protein homolog R1A-3 isoform X2 [Coffea arabica]	0.0	725	0	1	2268	493	1246	71.6%	57.4%									0	12703	12765	346	366	85.7%	76.2%
							1	3524	3757	154	231	82.1%	66.7%				XP_027119076.1	1481	putative late blight resistance protein homolog R1A-4 isoform X2 [Coffea arabica]	0.0	694	0	1	2271	673	1430	70.4%	55.1%									2	15876	15947	341	366	76.9%	65.4%
							2	3849	4289	263	418	59.9%	40.8%				XP_027119072.1	1520	putative late blight resistance protein homolog R1A-4 isoform X1 [Coffea arabica]_x0001_XP_027119073.1 putative late blight resistance protein homolog R1A-4 isoform X1 [Coffea arabica]_x0001_XP_027119074.1 putative late blight resistance protein homolog R1A-4 isoform X1 [Coffea arabica]_x0001_XP_027119075.1 putative late blight resistance protein homolog R1A-4 isoform X1 [Coffea arabica]	0.0	693	0	1	2271	712	1469	70.4%	55.1%									2	7305	8090	680	937	77.4%	69.4%
							0	3739	3849	226	262	78.4%	64.9%				XP_027152354.1	991	putative late blight resistance protein homolog R1A-3 [Coffea eugenioides]	0.0	686	0	1	2271	174	940	69.5%	54.3%									0	931	1716	680	937	76.6%	68.7%
							1	1742	2176	1	151	58.6%	43.4%		chr3_nlr_2 complete (pseudogene)	4871	XP_027165880.1	510	probable disease resistance protein RF9 [Coffea eugenioides]	0.0	465	2	3915	4871	197	479	79.6%	75.9%									1	4118	4903	680	937	76.6%	68.7%
							1	5057	5254	656	721	59.1%	50.0%									0	3547	3870	73	181	82.6%	77.1%									0	3298	4161	402	690	56.2%	49.1%
		XP_027100942.1	992	uncharacterized protein LOC113720202, partial [Coffea arabica]	1e-159	173	1	4289	4648	397	516	80.8%	68.3%									2	3306	3539	24	70	51.3%	48.7%									1	6485	7348	402	690	56.2%	49.1%
							2	5247	5537	691	787	82.5%	72.2%									0	3259	3303	1	15	80.0%	73.3%									2	3123	3194	341	366	76.9%	65.4%
							0	4636	5136	513	654	56.5%	39.9%				XP_027118203.1	293	putative disease resistance protein At1g50180 [Coffea arabica]	2e-175	538	0	1	981	8	293	86.9%	86.9%									0	6310	6381	341	366	76.9%	65.4%
							2	3849	4289	253	396	64.6%	51.7%				CDO99256.1	430	unnamed protein product [Coffea canephora]	1e-158	451	2	3915	4871	105	404	79.3%	75.2%									2	111	974	402	690	56.2%	49.1%
							1	3524	3757	144	221	71.8%	48.7%									0	3607	3870	1	89	85.4%	80.9%									2	6381	6530	367	416	92.0%	80.0%
							0	3739	3849	216	252	78.4%	62.2%				XP_027118205.1	560	probable disease resistance protein At1g58602 [Coffea arabica]	3e-154	336	2	3915	4871	303	534	63.6%	59.9%									0	7	156	367	416	92.0%	80.0%
							1	1742	2176	1	141	60.3%	37.0%									0	3547	3870	179	287	85.3%	78.9%									1	3194	3343	367	416	92.0%	80.0%
							1	5093	5254	640	693	63.0%	57.4%									2	3309	3551	131	180	50.6%	45.7%									2	3831	3962	576	619	86.4%	72.7%
		XP_027102441.1	971	uncharacterized protein LOC113723650 [Coffea arabica]	6e-158	174	1	4289	4648	397	516	80.8%	68.3%									0	3217	3306	93	122	83.3%	76.7%									1	644	775	576	619	86.4%	72.7%
							2	5247	5537	691	787	81.4%	69.1%									0	745	1020	1	92	89.1%	82.6%									0	7018	7149	576	619	86.4%	72.7%
							0	4636	5136	513	654	56.5%	40.5%				XP_027118204.1	325	probable disease resistance protein RF9 [Coffea arabica]	4e-122	396	2	4065	4793	120	325	83.1%	81.5%				XP_027155500.1	970	probable disease resistance protein RF45 [Coffea eugenioides]	0.0	322	2	12732	13355	352	559	84.6%	75.5%
							2	3849	4289	253	396	64.6%	52.4%									0	3562	3933	1	124	100.0%	100.0%									2	9540	10163	352	559	84.6%	75.0%
							1	3524	3757	144	221	73.1%	50.0%		chr3_nlr_3 complete (pseudogene)	3490	CDO99256.1	430	unnamed protein product [Coffea canephora]	0.0	506	0	2227	2949	1	241	100.0%	100.0%									0	10525	11283	685	944	74.2%	66.5%
							0	3739	3849	216	252	75.7%	59.5%									1	3002	3490	242	404	100.0%	100.0%									0	13717	14475	685	944	74.2%	66.5%
							1	1742	2176	1	141	59.6%	37.0%				XP_027165880.1	510	probable disease resistance protein RF9 [Coffea eugenioides]	0.0	441	0	2086	2937	46	294	80.7%	78.9%									1	10136	10438	551	646	75.2%	65.3%
							1	5093	5254	640	693	61.1%	55.6%									1	2936	3490	295	479	94.6%	90.8%									1	13328	13630	551	646	75.2%	65.3%
		XP_027086574.1	886	uncharacterized protein LOC113708311 [Coffea arabica]	7e-158	174	1	4289	4648	397	516	80.8%	68.3%									1	1868	2002	1	45	88.9%	88.9%									1	11318	11365	955	970	81.2%	68.8%
							2	5247	5540	691	788	80.6%	68.4%				XP_027118205.1	560	probable disease resistance protein At1g58602 [Coffea arabica]	7e-139	434	0	2086	2856	152	372	85.2%	84.4%									1	14510	14557	955	970	81.2%	68.8%
							0	4636	5136	513	654	56.5%	40.5%									1	1811	2008	88	153	93.9%	90.9%									2	7302	8090	677	944	73.7%	65.6%
							2	3849	4289	253	396	64.6%	52.4%									1	2999	3490	371	534	100.0%	100.0%									1	6485	7312	398	677	67.1%	57.0%
							1	3524	3757	144	221	73.1%	50.0%									2	717	992	1	92	100.0%	100.0%									0	6343	6381	350	362	92.3%	69.2%
							0	3739	3849	216	252	75.7%	59.5%				XP_027118203.1	293	putative disease resistance protein At1g50180 [Coffea arabica]	4e-104	179	1	254	715	92	203	67.5%	62.3%									1	4115	4903	677	944	73.4%	64.6%
							1	1742	2176	1	141	59.6%	37.0%									2	696	953	208	293	83.7%	76.7%									0	3298	4125	398	677	67.1%	57.0%
							1	5093	5254	640	693	61.1%	55.6%									0	55	270	26	97	93.1%	83.3%									2	3156	3194	350	362	92.3%	69.2%
NC_039918.1_Chr_11c_nlr_77 partial(pseudogene)	2801	XP_027098821.1	769	putative late blight resistance protein homolog R1A-4 [Coffea arabica]	5e-167	516	1	1832	2749	281	555	85.6%	84.0%				XP_027081767.1	411	probable disease resistance protein RXW24L [Coffea arabica]	1e-89	195	0	2227	2925	1	230	64.1%	46.4%									0	928	1716	677	944	73.4%	64.6%
							1	257	478	270	343	77.0%	67.6%									1	2933	3454	234	407	71.6%	58.5%									2	111	938	398	677	67.1%	57.0%
							1	848	1063	446	517	69.4%	52.8%		chr3_nlr_17 complete (pseudogene)	3407	XP_027166187.1	642	putative late blight resistance protein homolog R1A-10 [Coffea eugenioides]	0.0	603	0	1	945	259	573	96.5%	94.9%									1	15914	16537	352	559	84.1%	74.0%
							0	460	597	345	390	76.1%	58.7%									2	936	1070	571	615	95.6%	88.9%									0	16510	16905	551	685	75.0%	67.6%
							2	633	749	405	446	71.4%	59.5%				XP_027156355.1	413	putative late blight resistance protein homolog R1A-10 [Coffea eugenioides]	0.0	599	0	1	945	30	344	96.2%	94.9%									1	16868	17500	677	890	74.5%	66.2%
							0	4	252	200	268	44.6%	32.5%									2	936	1070	342	386	95.6%	88.9%									2	6348	6530	352	412	82.0%	73.8%
		XP_027095947.1	498	putative late blight resistance protein homolog R1B-16 [Coffea arabica]	1e-129	127	2	633	845	371	441	91.5%	81.7%				XP_027120414.1	863	putative late blight resistance protein homolog R1B-16 [Coffea arabica]	0.0	595	0	1	945	247	561	96.5%	94.9%									1	3161	3343	352	412	82.0%	73.8%
							0	1	255	151	235	80.0%	68.2%									1	1628	2077	713	863	95.4%	94.1%									0	10	156	364	412	89.8%	85.7%
							1	245	463	232	304	86.3%	75.3%									2	1248	1640	586	716	95.4%	94.7%									2	3822	3959	573	618	87.0%	76.1%
							1	848	1015	443	498	87.5%	83.9%									1	1115	1177	566	586	95.2%	90.5%									1	635	772	573	618	87.0%	76.1%
							0	457	597	310	356	89.4%	83.0%				XP_027117915.1	1034	putative late blight resistance protein homolog R1A-10 [Coffea arabica]	0.0	546	0	1	945	345	655	91.7%	87.9%									0	7009	7146	573	618	87.0%	76.1%
							1	1847	2584	252	497	80.1%	62.2%									2	936	1640	653	887	86.4%	77.9%									2	10401	10532	640	685	72.3%	66.0%
		XP_027151131.1	291	putative late blight resistance protein homolog R1B-16 [Coffea eugenioides]	4e-120	151	1	239	463	1	75	98.7%	94.7%									1	1628	2077	884	1034	92.8%	89.5%									2	13593	13724	640	685	72.3%	66.0%
							2	630	845	141	212	94.4%	93.1%				XP_027155539.1	1034	putative late blight resistance protein homolog R1A-10 [Coffea eugenioides]_x0001_XP_027184193.1 putative late blight resistance protein homolog R1A-10 [Coffea eugenioides]	0.0	545	0	1	945	345	655	91.7%	87.6%				XP_027154460.1	962	probable disease resistance protein RF45 [Coffea eugenioides]_x0001_XP_027154461.1 probable disease resistance protein RF45 [Coffea eugenioides]	0.0	322	2	12732	13355	352	559	84.6%	75.5%
							1	848	1090	214	291	84.1%	80.5%									2	936	1640	653	887	86.8%	78.3%									2	9540	10163	352	559	84.6%	75.0%
							0	457	597	81	127	95.7%	91.5%									1	1628	2077	884	1034	92.8%	90.8%									0	10525	11280	685	943	74.1%	66.4%
							1	1847	2635	23	285	71.1%	57.0%		chr3_nlr_19 complete (pseudogene)	2024	XP_027120387.1	1115	putative late blight resistance protein homolog R1B-14 [Coffea arabica]	0.0	432	0	46	768	264	504	96.7%	95.0%									0	13717	14472	685	943	74.1%	66.4%
		XP_027098823.1	291	putative late blight resistance protein homolog R1B-16 [Coffea arabica]	2e-119	151	1	239	463	1	75	98.7%	94.7%									1	995	1540	581	762	96.7%	95.1%									1	10136	10438	551	646	75.2%	65.3%
							2	630	845	141	212	93.1%	91.7%									2	765	1019	504	588	87.1%	81.2%									1	13328	13630	551	646	75.2%	65.3%
							1	848	1090	214	291	84.1%	80.5%									2	1770	2024	984	1068	89.4%	83.5%									2	7302	8087	677	943	73.6%	65.4%
							0	457	597	81	127	95.7%	91.5%				XP_027116966.1	1143	putative late blight resistance protein homolog R1B-14 isoform X1 [Coffea arabica]	0.0	432	0	46	768	292	532	96.7%	95.0%									1	6485	7312	398	677	67.1%	57.0%
							1	1847	2635	23	285	71.5%	57.4%									1	995	1540	609	790	96.7%	95.1%									0	6343	6381	350	362	92.3%	69.2%
		XP_027156280.1	1154	putative late blight resistance protein homolog R1A-3 [Coffea eugenioides]_x0001_XP_027156281.1 putative late blight resistance protein homolog R1A-3 [Coffea eugenioides]	5e-118	398	1	1847	2728	451	751	78.1%	64.1%									2	765	1019	532	616	87.1%	81.2%									1	4115	4900	677	943	73.3%	64.4%
							1	248	463	432	503	80.6%	66.7%									2	1770	2024	1012	1096	89.4%	83.5%									0	3298	4125	398	677	67.1%	57.0%
							2	639	857	572	644	80.8%	67.1%				XP_027116967.1	932	putative late blight resistance protein homolog R1B-14 isoform X2 [Coffea arabica]	0.0	431	0	46	768	81	321	96.7%	95.0%									2	3156	3194	350	362	92.3%	69.2%
							1	848	1072	642	716	72.0%	56.0%									1	995	1540	398	579	96.7%	95.1%									0	928	1713	677	943	73.3%	64.4%
							0	460	597	510	555	78.3%	63.0%									2	765	1019	321	405	87.1%	81.2%									2	111	938	398	677	67.1%	57.0%
							0	7	252	351	433	55.4%	41.0%									2	1770	2024	801	885	89.4%	83.5%									1	15914	16537	352	559	84.1%	74.0%
NC_039918.1_Chr_11c_nlr_80 partial	1294	XP_027098821.1	769	putative late blight resistance protein homolog R1A-4 [Coffea arabica]	0.0	599	1	113	1294	183	531	86.5%	84.8%				XP_027116985.1	756	putative late blight resistance protein homolog R1A-10 [Coffea arabica]	0.0	421	0	46	768	284	524	95.9%	91.7%									0	16510	16905	551	685	75.0%	67.6%
		XP_027156280.1	1154	putative late blight resistance protein homolog R1A-3 [Coffea eugenioides]_x0001_XP_027156281.1 putative late blight resistance protein homolog R1A-3 [Coffea eugenioides]	2e-149	464	1	161	1294	349	734	76.4%	62.7%									1	995	1441	601	749	96.6%	94.0%									1	16868	17500	677	890	74.5%	66.2%
		XP_027098395.1	1448	putative late blight resistance protein homolog R1A-4 [Coffea arabica]_x0001_XP_027098396.1 putative late blight resistance protein homolog R1A-4 [Coffea arabica]_x0001_XP_027098397.1 putative late blight resistance protein homolog R1A-4 [Coffea arabica]	5e-148	466	1	161	1294	643	1028	76.4%	63.0%									2	765	995	524	600	94.8%	92.2%									2	6348	6530	352	412	82.0%	73.8%
		CDP11642.1	1450	unnamed protein product [Coffea canephora]	2e-147	465	1	161	1294	645	1030	76.4%	62.7%				XP_027166168.1	593	putative late blight resistance protein homolog R1B-12 [Coffea eugenioides]	0.0	404	0	49	768	1	240	94.2%	89.2%									1	3161	3343	352	412	82.0%	73.8%
		XP_027151145.1	1448	putative late blight resistance protein homolog R1A-4 [Coffea eugenioides]	2e-147	465	1	161	1294	643	1028	76.2%	62.7%									1	995	1540	317	498	89.0%	83.0%									0	10	156	364	412	89.8%	85.7%
NC_039918.1_Chr_11c_nlr_87 complete(pseudogene)	1388	CDP11613.1	313	unnamed protein product [Coffea canephora]	5e-63	206	1	785	1228	133	281	77.5%	73.5%									2	765	995	240	316	84.4%	72.7%									2	3822	3959	573	618	87.0%	76.1%
							0	1216	1305	278	307	100.0%	96.7%		chr3_nlr_20 complete (pseudogene)	2912	XP_027164616.1	1244	putative late blight resistance protein homolog R1B-17 [Coffea eugenioides]	0.0	917	2	1296	2912	634	1182	89.1%	85.8%									1	635	772	573	618	87.0%	76.1%
							0	13	261	1	83	92.8%	88.0%									0	481	1293	384	632	84.1%	78.2%									0	7009	7146	573	618	87.0%	76.1%
							2	600	1187	68	267	60.1%	47.1%									0	1	654	291	504	86.7%	80.7%									2	10401	10532	640	685	72.3%	66.0%
		XP_027151249.1	1321	putative late blight resistance protein homolog R1A-4 isoform X2 [Coffea eugenioides]	3e-44	123	1	785	1093	881	983	72.8%	54.4%									0	292	483	447	510	85.9%	76.6%									2	13593	13724	640	685	72.3%	66.0%
							2	1092	1304	984	1055	60.0%	48.0%				XP_027117028.1	1221	putative late blight resistance protein homolog R1B-14 isoform X2 [Coffea arabica]	0.0	889	2	1296	2912	642	1173	88.7%	84.0%		NC_040045.1_Chr_11_nlr_39 partial	14325	XP_027097576.1	973	probable disease resistance protein RF45 [Coffea arabica]	0.0	327	1	9578	10168	375	571	87.3%	79.7%
							2	624	776	826	876	70.6%	52.9%									0	481	1293	397	640	83.8%	79.0%									1	6386	6976	375	571	87.3%	79.2%
							0	1	255	744	828	70.6%	51.8%									0	1	654	300	517	90.4%	85.8%									2	7338	8096	696	955	75.0%	62.3%
		XP_027095639.1	1321	putative late blight resistance protein homolog R1A-4 isoform X2 [Coffea arabica]	5e-44	124	1	785	1093	881	983	72.8%	54.4%									0	292	483	460	523	85.9%	79.7%									2	10530	11288	696	955	75.0%	62.3%
							2	1092	1313	984	1058	59.0%	46.2%				XP_027117027.1	1221	putative late blight resistance protein homolog R1B-14 isoform X1 [Coffea arabica]_x0001_XP_027117029.1 putative late blight resistance protein homolog R1B-14 isoform X1 [Coffea arabica]_x0001_XP_027117030.1 putative late blight resistance protein homolog R1B-14 isoform X1 [Coffea arabica]	0.0	889	2	1296	2912	642	1173	88.7%	84.0%									0	6949	7251	563	658	77.5%	65.7%
							2	624	776	826	876	70.6%	52.9%									0	481	1293	397	640	83.8%	78.6%									0	10141	10443	563	658	77.5%	65.7%
							0	1	255	744	828	70.6%	51.8%									0	1	654	300	517	90.4%	85.8%									1	4145	4903	696	955	75.4%	62.3%
		XP_027097911.1	1499	putative late blight resistance protein homolog R1A-10 [Coffea arabica]	5e-43	117	1	785	1093	924	1026	73.8%	50.5%									0	292	483	460	523	85.9%	79.7%									0	3298	4152	410	696	58.4%	49.8%
							2	1074	1346	1021	1116	53.5%	42.4%				XP_027117032.1	1180	putative late blight resistance protein homolog R1B-14 isoform X3 [Coffea arabica]	0.0	887	2	1296	2912	601	1132	88.7%	84.0%									0	958	1716	696	955	75.1%	62.1%
							2	624	776	869	919	62.7%	45.1%									0	1	654	308	521	88.5%	83.0%									2	111	965	410	696	58.4%	49.8%
							0	1	255	787	871	65.9%	56.5%									0	481	1293	401	599	64.6%	57.9%									0	13711	14313	696	901	77.7%	66.5%
							2	1272	1388	1411	1449	69.2%	56.4%									0	292	492	464	530	85.1%	79.1%									2	13323	13718	563	696	78.5%	68.1%
		CDP15268.1	1484	unnamed protein product [Coffea canephora]	5e-43	117	1	785	1093	924	1026	73.8%	50.5%				XP_027117033.1	1028	putative late blight resistance protein homolog R1B-14 isoform X4 [Coffea arabica]	0.0	886	2	1296	2912	449	980	88.7%	84.0%									0	12760	13350	375	571	86.8%	78.2%
							2	1074	1346	1021	1116	53.5%	42.4%									0	1	654	156	369	88.5%	83.0%									1	3194	3343	375	424	94.0%	88.0%
							2	624	776	869	919	62.7%	45.1%									0	481	1293	249	447	64.6%	57.9%									0	7	156	375	424	94.0%	88.0%
							0	1	255	787	871	65.9%	56.5%									0	292	492	312	378	85.1%	79.1%									1	7208	7345	650	696	76.6%	68.1%
							2	1272	1388	1396	1434	69.2%	56.4%		chr3_nlr_21 partial	1704	XP_027119332.1	1227	putative late blight resistance protein homolog R1A-10 isoform X2 [Coffea arabica]	0.0	1009	0	1	1704	615	1181	94.0%	91.0%									1	10400	10537	650	696	76.6%	68.1%
NC_039918.1_Chr_11c_nlr_88 partial	390	XP_027062692.1	167	putative disease resistance protein At1g50180 [Coffea arabica]	9e-82	247	0	25	390	1	122	99.2%	98.4%				XP_027119331.1	1230	putative late blight resistance protein homolog R1B-8 isoform X1 [Coffea arabica]	0.0	961	0	1	1704	615	1182	92.1%	87.7%									1	662	775	593	630	89.5%	76.3%
		XP_027153521.1	210	putative disease resistance protein At1g50180 [Coffea eugenioides]	4e-74	229	0	25	390	1	122	95.1%	91.8%				CDP10344.1	1163	unnamed protein product [Coffea canephora]	0.0	947	0	1	1704	548	1115	91.4%	85.8%									2	3849	3962	593	630	89.5%	76.3%
		XP_027167033.1	1039	probable disease resistance RPP8-like protein 2 [Coffea eugenioides]_x0001_XP_027167034.1 probable disease resistance RPP8-like protein 2 [Coffea eugenioides]	3e-69	234	0	1	390	254	383	92.3%	86.9%				XP_027117028.1	1221	putative late blight resistance protein homolog R1B-14 isoform X2 [Coffea arabica]	0.0	932	0	1	1704	606	1173	90.0%	84.7%				CDP11055.1	715	unnamed protein product [Coffea canephora]	0.0	327	2	7314	8246	400	715	72.0%	63.7%
		XP_027116642.1	1001	probable disease resistance RPP8-like protein 2 isoform X2 [Coffea arabica]	4e-69	234	0	1	390	252	381	92.3%	86.9%				XP_027117027.1	1221	putative late blight resistance protein homolog R1B-14 isoform X1 [Coffea arabica]_x0001_XP_027117029.1 putative late blight resistance protein homolog R1B-14 isoform X1 [Coffea arabica]_x0001_XP_027117030.1 putative late blight resistance protein homolog R1B-14 isoform X1 [Coffea arabica]	0.0	932	0	1	1704	606	1173	90.0%	84.7%									2	10506	11438	400	715	72.0%	63.7%
		XP_027118871.1	1039	probable disease resistance RPP8-like protein 2 [Coffea arabica]_x0001_XP_027118872.1 probable disease resistance RPP8-like protein 2 [Coffea arabica]_x0001_XP_027118873.1 probable disease resistance RPP8-like protein 2 [Coffea arabica]_x0001_XP_027118874.1 probable disease resistance RPP8-like protein 2 [Coffea arabica]_x0001_XP_027118875.1 probable disease resistance RPP8-like protein 2 [Coffea arabica]_x0001_XP_027118876.1 probable disease resistance RPP8-like protein 2 [Coffea arabica]_x0001_XP_027118878.1 probable disease resistance RPP8-like protein 2 [Coffea arabica]_x0001_XP_027118879.1 probable disease resistance RPP8-like protein 2 [Coffea arabica]_x0001_XP_027118880.1 probable disease resistance RPP8-like protein 2 [Coffea arabica]_x0001_XP_027118881.1 probable disease resistance RPP8-like protein 2 [Coffea arabica]	5e-69	234	0	1	390	254	383	92.3%	86.9%		chr3_nlr_29 complete	3537	CDP15456.1	1269	unnamed protein product [Coffea canephora]	0.0	1879	0	1	3537	12	1223	86.4%	80.2%									1	9548	10054	101	269	87.6%	76.3%
NC_039911.1_Chr_7e_nlr_9 partial(pseudogene)	3016	XP_027075767.1	919	putative late blight resistance protein homolog R1B-17 [Coffea arabica]	4e-131	295	0	1804	2586	385	650	71.4%	58.7%				XP_027166483.1	1296	putative disease resistance protein RGA3 [Coffea eugenioides]	0.0	1783	0	1	3537	16	1237	83.4%	76.8%									1	6356	6862	101	269	87.6%	75.7%
							1	2564	3016	643	789	79.5%	64.2%				XP_027166486.1	1215	putative disease resistance protein RGA3 [Coffea eugenioides]	0.0	1699	0	1	3513	12	1206	82.5%	74.1%									0	6949	7251	271	366	72.3%	60.4%
							0	1	282	317	410	78.7%	62.8%				CDP03418.1	1199	unnamed protein product [Coffea canephora]	0.0	1674	0	1	3537	16	1142	80.9%	73.3%									0	10141	10443	271	366	72.3%	60.4%
		XP_027177765.1	1259	putative late blight resistance protein homolog R1A-3 [Coffea eugenioides]	2e-129	263	0	1867	2586	510	747	71.7%	56.7%				XP_027185578.1	1241	putative disease resistance protein RGA3 [Coffea eugenioides]	0.0	1641	0	1	3537	12	1216	81.6%	71.1%									0	12730	13236	101	269	87.0%	74.6%
							1	2564	3016	740	890	87.4%	70.9%		chr3_nlr_34 complete	2745	XP_027159067.1	996	putative disease resistance protein RGA3 [Coffea eugenioides]_x0001_XP_027159068.1 putative disease resistance protein RGA3 [Coffea eugenioides]_x0001_XP_027159069.1 putative disease resistance protein RGA3 [Coffea eugenioides]_x0001_XP_027159070.1 putative disease resistance protein RGA3 [Coffea eugenioides]	0.0	788	0	1	2745	85	952	63.9%	52.6%									2	13323	13718	271	412	69.0%	60.6%
							0	46	282	436	515	72.5%	55.0%				XP_027119850.1	1132	putative disease resistance protein RGA3 [Coffea arabica]_x0001_XP_027119851.1 putative disease resistance protein RGA3 [Coffea arabica]_x0001_XP_027119852.1 putative disease resistance protein RGA3 [Coffea arabica]_x0001_XP_027119853.1 putative disease resistance protein RGA3 [Coffea arabica]_x0001_XP_027119854.1 putative disease resistance protein RGA3 [Coffea arabica]_x0001_XP_027119855.1 putative disease resistance protein RGA3 [Coffea arabica]_x0001_XP_027119856.1 putative disease resistance protein RGA3 [Coffea arabica]	0.0	738	0	1	2649	222	1105	64.5%	51.5%									1	4115	5029	398	707	72.5%	63.0%
		XP_027076897.1	781	putative late blight resistance protein homolog R1B-17 [Coffea arabica]	3e-129	262	0	1852	2586	27	269	71.0%	55.9%									0	2050	2745	844	1088	73.9%	62.9%									0	928	1716	398	671	72.7%	62.5%
							1	2564	3016	262	412	87.4%	70.9%				XP_027166654.1	1127	putative disease resistance protein RGA3 [Coffea eugenioides]	0.0	707	0	1	2649	218	1100	63.8%	50.2%									2	1761	1865	687	715	74.3%	68.6%
		XP_027177730.1	1231	putative late blight resistance protein homolog R1A-3 [Coffea eugenioides]	2e-128	263	0	1870	2586	495	731	69.9%	57.7%									0	2050	2745	839	1083	73.9%	63.3%									0	13681	14313	398	617	75.0%	66.4%
							1	2564	3016	724	874	83.4%	70.2%				XP_027074264.1	1154	putative disease resistance protein RGA3 [Coffea arabica]	0.0	673	0	1	2745	192	1103	60.7%	44.9%									2	111	965	146	412	52.5%	44.1%
							0	1	297	406	504	78.8%	59.6%				XP_027060944.1	1252	putative disease resistance protein RGA4 [Coffea arabica]	0.0	668	0	1	2745	245	1206	60.9%	44.3%									0	3298	4152	146	412	52.5%	44.1%
		XP_027078611.1	710	putative late blight resistance protein homolog R1B-23 [Coffea arabica]_x0001_XP_027078612.1 putative late blight resistance protein homolog R1B-23 [Coffea arabica]_x0001_XP_027078613.1 putative late blight resistance protein homolog R1B-23 [Coffea arabica]_x0001_XP_027078614.1 putative late blight resistance protein homolog R1B-23 [Coffea arabica]_x0001_XP_027078615.1 putative late blight resistance protein homolog R1B-23 [Coffea arabica]	3e-128	263	0	1870	2586	268	504	69.9%	57.7%		chr3_nlr_35 complete (pseudogene)	3457	XP_027118682.1	583	putative disease resistance protein RGA3 [Coffea arabica]	0.0	1083	1	1550	3160	47	583	100.0%	100.0%									1	3164	3343	101	160	86.7%	75.0%
							1	2564	3016	497	647	83.4%	70.2%									0	136	360	1	73	76.0%	66.7%									0	7	156	111	160	94.0%	86.0%
							0	1	297	179	277	78.8%	59.6%				CDP10844.1	670	unnamed protein product [Coffea canephora]	0.0	1021	1	1640	3160	164	670	100.0%	100.0%									1	635	775	293	339	76.6%	66.0%
NC_039911.1_Chr_7e_nlr_11 partial	355	XP_027076878.1	1654	protein DDB_G0268328-like [Coffea arabica]	1e-57	202	1	2	355	11	110	84.7%	84.7%									0	136	396	1	88	94.3%	94.3%									2	3822	3962	293	339	76.6%	66.0%
		CDP12797.1	1287	unnamed protein product [Coffea canephora]	4e-51	167	1	89	355	753	841	94.4%	87.6%									0	1003	1194	92	155	81.2%	75.0%				CDP11045.1	952	unnamed protein product [Coffea canephora]	0.0	323	2	7353	8096	692	937	80.1%	72.5%
							0	1	99	724	756	90.9%	87.9%									0	1348	1422	139	163	100.0%	100.0%									2	10545	11288	692	937	80.1%	72.5%
		XP_027075773.1	1211	putative late blight resistance protein homolog R1A-3 [Coffea arabica]	5e-51	164	1	89	355	710	798	92.1%	85.4%				XP_027118023.1	1131	putative disease resistance protein RGA3 [Coffea arabica]	0.0	813	1	1349	3130	280	867	81.2%	71.5%									1	9578	10162	367	561	85.1%	76.9%
							0	1	99	681	713	90.9%	87.9%									0	910	1431	128	294	78.9%	71.4%									1	6386	6970	367	561	85.1%	76.4%
		XP_027075769.1	1259	putative late blight resistance protein homolog R1A-3 [Coffea arabica]	1e-49	163	1	89	355	739	827	93.3%	84.3%									0	1	378	12	137	88.9%	77.8%									0	12760	13344	367	561	84.6%	75.4%
							0	1	99	710	742	87.9%	84.8%									0	3145	3399	975	1059	76.5%	72.9%									0	13726	14313	692	883	84.2%	77.0%
		XP_027178397.1	931	late blight resistance protein R1-A-like [Coffea eugenioides]	6e-46	169	1	89	355	743	831	94.4%	87.6%				CDP19143.1	1133	unnamed protein product [Coffea canephora]	0.0	793	1	1349	3142	280	871	80.7%	70.6%									2	13323	13721	555	688	68.1%	59.4%
							0	1	129	714	769	62.5%	58.9%									0	910	1431	164	294	61.1%	54.3%									0	6949	7215	555	639	73.0%	61.8%
NC_039911.1_Chr_7e_nlr_13 partial(pseudogene)	2128	XP_027062469.1	1103	putative late blight resistance protein homolog R1A-3 [Coffea arabica]	1e-180	469	1	767	2128	603	1063	70.2%	57.8%									0	1	378	48	173	88.1%	77.8%									0	10141	10407	555	639	73.0%	61.8%
							0	352	768	467	603	83.5%	75.5%									0	3145	3399	975	1059	78.8%	74.1%									1	7214	7354	640	690	62.7%	56.9%
							1	56	292	329	407	73.4%	51.9%									1	3383	3457	1054	1078	48.0%	44.0%									1	10406	10546	640	690	62.7%	56.9%
		XP_027060894.1	1248	putative late blight resistance protein homolog R1A-3 [Coffea arabica]	9e-179	470	1	767	2128	745	1205	71.4%	57.8%				XP_027155671.1	854	putative disease resistance RPP13-like protein 1, partial [Coffea eugenioides]	0.0	786	1	1349	3130	238	824	79.9%	70.2%									2	6324	6386	346	366	85.7%	76.2%
							0	352	768	609	745	81.3%	73.4%									0	910	1428	125	251	59.5%	50.9%									2	9516	9578	346	366	85.7%	76.2%
							1	56	298	471	551	71.6%	49.4%									0	1	405	12	142	79.3%	69.6%									1	12689	12760	341	366	76.9%	65.4%
		XP_027063223.1	1126	putative late blight resistance protein homolog R1A-3 [Coffea arabica]	6e-173	459	1	767	2128	604	1063	69.4%	56.6%		chr3_nlr_37 complete (pseudogene)	2424	XP_027118689.1	816	disease resistance protein At4g27190-like [Coffea arabica]	0.0	1594	0	1	2421	10	816	99.1%	98.1%									1	4118	4903	680	937	77.4%	69.4%
							0	328	768	459	604	78.4%	67.6%				XP_027120794.1	1183	disease resistance protein RPS2-like [Coffea arabica]	0.0	1563	0	28	2421	386	1183	97.9%	96.9%									0	931	1716	680	937	76.6%	68.7%
							1	41	298	324	406	72.1%	58.1%				CDP10856.1	1301	unnamed protein product [Coffea canephora]	0.0	1484	0	28	2421	504	1301	96.9%	94.5%									0	3298	4161	402	690	56.2%	49.1%
							0	1654	1863	898	970	60.8%	47.3%				XP_027088668.1	796	probable disease resistance protein At4g27220 [Coffea arabica]	0.0	865	0	52	1884	198	749	80.7%	73.8%									2	3123	3194	341	366	76.9%	65.4%
		XP_027172042.1	1263	putative late blight resistance protein homolog R1A-3 [Coffea eugenioides]	6e-173	469	1	767	2128	741	1200	70.4%	57.0%									0	2284	2421	751	796	97.8%	93.5%									2	111	974	402	690	56.2%	49.1%
							0	328	768	596	741	76.4%	64.9%				KAF3956676.1	1290	hypothetical protein CMV_018218 [Castanea mollissima]	0.0	676	0	1	2406	425	1225	64.5%	46.7%									1	3194	3343	367	416	92.0%	80.0%
							1	41	292	461	541	72.6%	59.5%		chr3_nlr_45 partial	927	XP_027117890.1	1122	putative late blight resistance protein homolog R1A-3 isoform X2 [Coffea arabica]	5e-161	488	0	1	927	255	563	85.1%	80.9%									0	7	156	367	416	92.0%	80.0%
		XP_027060896.1	1263	putative late blight resistance protein homolog R1A-3 [Coffea arabica]	6e-173	452	1	767	2128	741	1200	68.9%	56.0%				XP_027117888.1	1362	putative late blight resistance protein homolog R1A-3 isoform X1 [Coffea arabica]	8e-159	488	0	1	927	495	803	85.1%	80.9%									1	644	775	576	619	86.4%	72.7%
							0	328	768	596	741	79.7%	69.6%				CDP08038.1	1468	unnamed protein product [Coffea canephora]	2e-154	478	0	1	927	601	909	84.1%	80.3%									2	3831	3962	576	619	86.4%	72.7%
							1	41	298	461	543	72.1%	58.1%				XP_027118752.1	1466	putative late blight resistance protein homolog R1B-17 [Coffea arabica]	4e-136	429	0	1	927	651	959	81.2%	72.8%				XP_027155500.1	970	probable disease resistance protein RF45 [Coffea eugenioides]	0.0	322	1	9545	10168	352	559	84.6%	75.5%
							0	1654	1863	1035	1107	59.5%	47.3%				CDP08023.1	1489	unnamed protein product [Coffea canephora]	4e-107	351	0	13	927	620	925	75.2%	59.8%									1	6353	6976	352	559	84.6%	75.0%
NC_039911.1_Chr_7e_nlr_14 partial	543	XP_027177828.1	314	probable disease resistance protein At5g63020 [Coffea eugenioides]	6e-126	366	0	13	543	75	251	99.4%	99.4%		chr3_nlr_50 partial (pseudogene)	3053	CDP08044.1	590	unnamed protein product [Coffea canephora]	3e-178	351	2	2487	3053	376	564	100.0%	100.0%									2	7338	8096	685	944	74.2%	66.5%
		XP_027076921.1	234	disease resistance protein RFL1-like [Coffea arabica]	5e-122	353	0	31	543	1	171	100.0%	100.0%									0	1846	2418	206	375	88.5%	88.5%									2	10530	11288	685	944	74.2%	66.5%
		XP_027179593.1	481	probable disease resistance protein At5g63020 [Coffea eugenioides]	2e-102	313	0	1	543	295	471	89.5%	86.2%									0	319	933	1	205	100.0%	100.0%									0	6949	7251	551	646	75.2%	65.3%
		CDP04669.1	491	unnamed protein product [Coffea canephora]	3e-98	302	0	1	543	295	471	88.4%	84.5%				XP_027119986.1	1150	putative disease resistance protein RGA4 [Coffea arabica]	4e-149	284	0	1849	2433	650	846	86.3%	76.6%									0	10141	10443	551	646	75.2%	65.3%
		XP_027075331.1	481	putative disease resistance protein At4g10780 [Coffea arabica]_x0001_XP_027078951.1 putative disease resistance protein At4g10780 [Coffea arabica]	5e-97	299	0	1	543	295	471	87.8%	83.4%									2	2436	3053	848	1053	83.5%	74.3%									0	8131	8178	955	970	81.2%	68.8%
NC_039911.1_Chr_7e_nlr_22 partial	635	XP_027077007.1	960	putative late blight resistance protein homolog R1B-17 [Coffea arabica]	4e-70	224	0	1	375	720	844	89.6%	86.4%									0	7	933	37	349	87.5%	77.6%									0	11323	11370	955	970	81.2%	68.8%
							2	366	635	842	931	70.3%	63.7%									1	1421	1897	511	665	76.7%	68.6%									1	4115	4903	677	944	73.7%	65.6%
		XP_027074315.1	790	putative late blight resistance protein homolog R1B-17 [Coffea arabica]_x0001_XP_027074316.1 putative late blight resistance protein homolog R1B-17 [Coffea arabica]_x0001_XP_027074317.1 putative late blight resistance protein homolog R1B-17 [Coffea arabica]	4e-67	209	0	1	375	307	431	86.4%	82.4%									2	867	1421	320	512	79.8%	69.9%									0	3298	4125	398	677	67.1%	57.0%
							2	375	635	432	519	70.5%	67.0%				XP_027166573.1	1113	putative disease resistance protein RGA3 [Coffea eugenioides]	4e-149	283	0	1849	2433	650	846	86.3%	76.6%									2	3156	3194	350	362	92.3%	69.2%
		XP_027177987.1	1273	putative late blight resistance protein homolog R1A-3 [Coffea eugenioides]	2e-66	207	0	1	375	790	914	85.6%	81.6%									2	2436	3053	848	1053	83.5%	74.8%									0	928	1716	677	944	73.4%	64.6%
							2	375	635	915	1002	70.5%	65.9%									0	7	933	37	349	87.5%	77.6%									2	111	938	398	677	67.1%	57.0%
		CDP08422.1	877	unnamed protein product [Coffea canephora]	2e-64	224	0	1	432	542	687	83.0%	76.2%									1	1421	1897	511	665	76.7%	68.6%									0	12727	13350	352	559	84.1%	74.0%
							2	375	635	669	754	74.7%	65.5%									2	867	1421	320	512	79.8%	69.9%									0	13681	14313	677	890	74.5%	66.2%
		XP_027074000.1	1279	putative late blight resistance protein homolog R1A-3 [Coffea arabica]	5e-64	211	0	1	375	790	914	88.8%	81.6%				XP_027164488.1	1159	putative disease resistance protein At3g14460 [Coffea eugenioides]	2e-147	280	0	1849	2433	653	849	84.8%	76.1%									2	13323	13718	551	685	75.0%	67.6%
							2	366	635	912	1003	68.1%	59.6%									2	2436	3053	851	1056	85.0%	74.3%									1	3161	3343	352	412	82.0%	73.8%
NC_039911.1_Chr_7e_nlr_31 partial(pseudogene)	1029	XP_027171498.1	958	putative disease resistance protein RGA3 [Coffea eugenioides]	9e-107	260	2	54	578	301	474	82.9%	73.7%									0	7	933	37	349	88.2%	78.3%									0	10	156	364	412	89.8%	85.7%
							1	575	865	474	573	75.0%	67.0%									2	867	1421	320	512	78.2%	67.4%									1	635	772	573	618	87.0%	76.1%
							0	1	66	283	304	95.5%	81.8%									1	1421	1897	511	668	75.9%	65.4%									2	3822	3959	573	618	87.0%	76.1%
							0	901	1029	591	633	67.4%	53.5%				XP_027117892.1	1154	putative disease resistance protein RGA4 [Coffea arabica]	2e-146	280	0	1849	2433	653	849	84.3%	76.6%									1	7214	7345	640	685	72.3%	66.0%
		XP_027123071.1	1096	disease resistance protein RGA2-like [Coffea arabica]	7e-105	233	2	108	578	320	476	82.8%	70.1%									2	2436	3053	851	1056	84.0%	73.8%									1	10406	10537	640	685	72.3%	66.0%
							1	575	880	476	579	70.2%	64.4%									0	7	933	37	349	87.9%	78.0%				XP_027154460.1	962	probable disease resistance protein RF45 [Coffea eugenioides]_x0001_XP_027154461.1 probable disease resistance protein RF45 [Coffea eugenioides]	0.0	322	1	9545	10168	352	559	84.6%	75.5%
							0	901	1029	587	629	81.4%	69.8%									2	867	1421	320	512	78.8%	68.9%									1	6353	6976	352	559	84.6%	75.0%
							0	1	66	285	306	95.5%	81.8%									1	1421	1897	511	668	75.9%	66.0%									2	7338	8093	685	943	74.1%	66.4%
							1	62	103	306	319	92.9%	78.6%		chr3_nlr_51 partial	3753	CDP08046.1	1735	unnamed protein product [Coffea canephora]	0.0	1127	0	1	1833	38	648	100.0%	100.0%									2	10530	11285	685	943	74.1%	66.4%
		CDP08468.1	916	unnamed protein product [Coffea canephora]	2e-103	233	2	108	578	303	459	82.8%	70.1%									2	1836	2876	302	648	97.4%	94.2%									0	6949	7251	551	646	75.2%	65.3%
							1	575	880	459	562	70.2%	64.4%									2	2064	3311	648	995	78.2%	76.0%									0	10141	10443	551	646	75.2%	65.3%
							0	901	1029	570	612	79.1%	67.4%									0	3337	3753	993	1131	100.0%	100.0%									1	4115	4900	677	943	73.6%	65.4%
							0	1	66	268	289	90.9%	77.3%									0	1021	1653	648	853	94.3%	89.1%									0	3298	4125	398	677	67.1%	57.0%
							1	62	103	289	302	92.9%	78.6%				XP_027119982.1	1164	putative disease resistance protein RGA3 [Coffea arabica]	0.0	1110	0	1	1869	38	663	98.1%	96.5%									2	3156	3194	350	362	92.3%	69.2%
		XP_027156872.1	953	putative disease resistance protein RGA3 [Coffea eugenioides]_x0001_XP_027170510.1 putative disease resistance protein RGA3 [Coffea eugenioides]	5e-102	261	2	48	578	298	473	81.9%	72.9%									2	1836	3296	302	791	93.9%	90.4%									0	928	1713	677	943	73.3%	64.4%
							1	560	856	468	566	65.7%	59.0%									0	3322	3753	900	1056	84.1%	79.6%									2	111	938	398	677	67.1%	57.0%
							0	1	66	282	303	90.9%	77.3%				XP_027117892.1	1154	putative disease resistance protein RGA4 [Coffea arabica]	0.0	1102	0	1	1869	38	663	97.8%	95.7%									0	12727	13350	352	559	84.1%	74.0%
							0	904	1029	586	627	71.4%	57.1%									2	1869	3296	313	791	95.8%	93.1%									0	13681	14313	677	890	74.5%	66.2%
		XP_027062687.1	953	putative disease resistance protein RGA3 [Coffea arabica]	4e-101	249	2	108	581	319	476	84.2%	75.9%									0	3322	3753	900	1056	83.4%	78.3%									2	13323	13718	551	685	75.0%	67.6%
							1	575	856	475	562	66.3%	60.2%				XP_027164488.1	1159	putative disease resistance protein At3g14460 [Coffea eugenioides]	0.0	1098	0	1	1869	38	663	97.6%	96.0%									1	3161	3343	352	412	82.0%	73.8%
							0	1	66	284	305	95.5%	86.4%									2	1836	3296	302	791	94.1%	90.8%									0	10	156	364	412	89.8%	85.7%
							0	904	1029	583	624	69.0%	54.8%									0	3322	3753	900	1056	85.4%	80.9%									1	635	772	573	618	87.0%	76.1%
							1	62	103	305	318	92.9%	78.6%				XP_027119986.1	1150	putative disease resistance protein RGA4 [Coffea arabica]	0.0	1097	0	1	1869	38	660	97.4%	95.3%									2	3822	3959	573	618	87.0%	76.1%
NC_039911.1_Chr_7e_nlr_34 complete	2647	XP_027117027.1	1221	putative late blight resistance protein homolog R1B-14 isoform X1 [Coffea arabica]_x0001_XP_027117029.1 putative late blight resistance protein homolog R1B-14 isoform X1 [Coffea arabica]_x0001_XP_027117030.1 putative late blight resistance protein homolog R1B-14 isoform X1 [Coffea arabica]	0.0	1233	1	293	2647	398	1173	88.2%	83.2%									2	1836	3296	302	788	95.1%	90.1%									1	7214	7345	640	685	72.3%	66.0%
							0	1	288	300	395	99.0%	95.8%									0	3316	3753	895	1053	84.3%	80.5%									1	10406	10537	640	685	72.3%	66.0%
							1	479	673	397	461	90.8%	80.0%		chr3_nlr_52 partial (pseudogene)	2887	XP_027074264.1	1154	putative disease resistance protein RGA3 [Coffea arabica]	4e-149	247	0	877	1956	214	575	58.9%	41.1%		NC_040045.1_Chr_11_nlr_40 partial	11138	CDP11055.1	715	unnamed protein product [Coffea canephora]	0.0	327	1	4127	5059	400	715	72.0%	63.7%
		XP_027117028.1	1221	putative late blight resistance protein homolog R1B-14 isoform X2 [Coffea arabica]	0.0	1231	1	293	2647	398	1173	88.2%	83.1%									1	2147	2887	633	896	62.2%	47.2%									1	7319	8251	400	715	72.0%	63.7%
							0	1	288	300	395	99.0%	95.8%									1	467	868	54	198	62.8%	47.6%									0	6361	6867	101	269	87.6%	76.3%
							1	479	673	397	461	90.8%	80.0%									2	1998	2105	591	626	66.7%	52.8%									0	3169	3675	101	269	87.6%	75.7%
		XP_027117106.1	1085	putative late blight resistance protein homolog R1B-17 isoform X2 [Coffea arabica]	0.0	1192	1	293	2647	254	1038	88.8%	83.0%									1	1241	1531	335	432	63.3%	48.0%									2	3762	4064	271	366	72.3%	60.4%
							0	1	288	156	251	99.0%	95.8%				XP_027063090.1	1154	putative disease resistance protein RGA3 [Coffea arabica]	1e-143	238	0	877	1950	214	575	58.4%	40.8%									2	6954	7256	271	366	72.3%	60.4%
		XP_027117107.1	1061	putative late blight resistance protein homolog R1B-17 isoform X3 [Coffea arabica]	0.0	1192	1	293	2647	230	1014	88.8%	83.0%									1	2147	2887	635	901	58.8%	43.8%									2	9543	10049	101	269	87.0%	74.6%
							0	1	288	132	227	99.0%	95.8%									1	452	868	49	198	62.0%	47.3%									1	10136	10531	271	412	69.0%	60.6%
		XP_027164616.1	1244	putative late blight resistance protein homolog R1B-17 [Coffea eugenioides]	0.0	1183	1	293	2647	385	1182	85.3%	80.0%									2	1998	2105	593	628	72.2%	55.6%									0	928	1842	398	707	72.5%	63.0%
							0	1	279	291	383	91.4%	86.0%									1	1241	1531	335	432	63.3%	48.0%									2	10494	11126	398	617	75.0%	66.4%
							1	479	673	384	448	87.7%	75.4%				XP_027172165.1	1154	putative disease resistance protein RGA3 [Coffea eugenioides]	4e-143	239	0	877	1965	214	580	58.5%	40.5%									2	111	965	146	412	52.5%	44.1%
NC_039911.1_Chr_7e_nlr_44 complete(pseudogene)	2182	XP_027178163.1	1315	putative late blight resistance protein homolog R1A-3 [Coffea eugenioides]	0.0	771	1	290	2182	608	1238	79.3%	70.3%									1	2147	2887	635	901	59.5%	43.8%									0	7	156	111	160	94.0%	86.0%
							0	1	201	509	577	89.9%	84.1%									1	452	868	49	198	60.7%	46.7%									1	635	775	293	339	76.6%	66.0%
							2	201	293	578	608	96.8%	90.3%									2	1998	2105	593	628	72.2%	55.6%				CDP11045.1	952	unnamed protein product [Coffea canephora]	0.0	323	1	4166	4909	692	937	80.1%	72.5%
		XP_027073963.1	1272	putative late blight resistance protein homolog R1A-3 isoform X2 [Coffea arabica]	0.0	740	1	290	2182	558	1192	77.1%	68.9%									1	1241	1531	335	432	63.3%	48.0%									1	7358	8101	692	937	80.1%	72.5%
							0	1	201	459	527	94.2%	88.4%				XP_027184538.1	1143	putative disease resistance protein RGA3 [Coffea eugenioides]	2e-142	243	0	877	1956	214	578	60.0%	42.1%									0	6391	6975	367	561	85.1%	76.9%
							2	201	293	528	558	96.8%	96.8%									1	2147	2887	636	899	61.2%	46.6%									0	3199	3783	367	561	85.1%	76.4%
							2	1509	1853	964	1082	58.5%	49.6%									1	452	868	49	198	60.7%	44.7%									2	9573	10157	367	561	84.6%	75.4%
		XP_027073961.1	1321	late blight resistance protein R1-A-like isoform X1 [Coffea arabica]_x0001_XP_027073962.1 late blight resistance protein R1-A-like isoform X1 [Coffea arabica]	0.0	739	1	290	2182	607	1241	77.1%	68.9%									2	1998	2105	594	629	66.7%	50.0%									2	10539	11126	692	883	84.2%	77.0%
							0	1	201	508	576	94.2%	88.4%									1	1241	1531	335	432	64.3%	48.0%									1	10136	10534	555	688	68.1%	59.4%
							2	201	293	577	607	96.8%	96.8%				XP_027127691.1	1100	putative disease resistance protein RGA3 [Coffea arabica]	1e-141	242	0	877	1956	171	535	60.0%	41.6%									2	3762	4028	555	639	73.0%	61.8%
							2	1509	1853	1013	1131	58.5%	49.6%									1	2147	2884	593	855	61.0%	46.4%									2	6954	7220	555	639	73.0%	61.8%
		CDP17914.1	743	unnamed protein product [Coffea canephora]	0.0	712	1	290	2182	101	692	75.1%	67.4%									1	452	868	6	155	61.3%	45.3%									0	4027	4167	640	690	62.7%	56.9%
							0	1	201	2	70	92.8%	87.0%									2	1998	2105	551	586	66.7%	50.0%									0	7219	7359	640	690	62.7%	56.9%
							2	201	293	71	101	96.8%	96.8%									1	1241	1531	292	389	64.3%	48.0%									1	3137	3199	346	366	85.7%	76.2%
							2	1608	1838	500	577	60.3%	57.7%		chr3_nlr_60 partial	964	XP_027120050.1	1132	disease resistance protein RGA2-like [Coffea arabica]	2e-122	295	1	368	952	319	513	82.6%	73.8%									1	6329	6391	346	366	85.7%	76.2%
		XP_027077184.1	1264	putative late blight resistance protein homolog R1A-3 [Coffea arabica]	0.0	643	1	290	2182	592	1218	72.2%	62.2%									0	1	240	196	275	86.2%	77.5%									0	9502	9573	341	366	76.9%	65.4%
							0	1	201	493	561	87.0%	76.8%									2	228	368	272	318	80.9%	70.2%									0	931	1716	680	937	77.4%	69.4%
							2	201	293	562	592	80.6%	67.7%				XP_027155709.1	1132	disease resistance protein RGA2-like [Coffea eugenioides]_x0001_XP_027155710.1 disease resistance protein RGA2-like [Coffea eugenioides]	3e-122	295	1	368	952	319	513	82.6%	73.8%									2	111	974	402	690	56.2%	49.1%
							2	1509	1844	999	1105	57.5%	46.0%									0	1	240	196	275	86.2%	77.5%									0	7	156	367	416	92.0%	80.0%
NC_039911.1_Chr_7e_nlr_53 complete(pseudogene)	2401	CDP08428.1	1275	unnamed protein product [Coffea canephora]	0.0	959	0	1	1449	431	913	97.9%	96.1%									2	228	368	272	318	80.9%	70.2%									1	644	775	576	619	86.4%	72.7%
							1	1463	2401	918	1230	99.0%	98.1%				XP_027166516.1	791	putative disease resistance protein RGA3 [Coffea eugenioides]	3e-122	304	1	368	952	319	513	84.6%	75.9%				XP_027097576.1	973	probable disease resistance protein RF45 [Coffea arabica]	0.0	321	2	9573	10163	375	571	86.8%	78.2%
		XP_027075923.1	1138	putative late blight resistance protein homolog R1B-16 [Coffea arabica]	0.0	953	0	1	1449	431	913	97.5%	95.7%									0	1	240	196	275	85.0%	73.8%									2	10524	11126	696	901	77.7%	66.5%
							1	1463	2119	918	1136	98.6%	96.3%									2	228	374	272	320	77.6%	65.3%									1	10136	10531	563	696	78.5%	68.1%
		XP_027073934.1	1261	putative late blight resistance protein homolog R1A-3 [Coffea arabica]_x0001_XP_027073935.1 putative late blight resistance protein homolog R1A-3 [Coffea arabica]_x0001_XP_027073936.1 putative late blight resistance protein homolog R1A-3 [Coffea arabica]_x0001_XP_027073937.1 putative late blight resistance protein homolog R1A-3 [Coffea arabica]_x0001_XP_027073939.1 putative late blight resistance protein homolog R1A-3 [Coffea arabica]	0.0	793	0	1	1569	423	943	84.5%	75.5%				XP_027164927.1	1132	disease resistance protein RGA2-like [Coffea eugenioides]_x0001_XP_027164928.1 disease resistance protein RGA2-like [Coffea eugenioides]	1e-121	291	1	368	952	319	513	82.1%	73.3%									0	958	1716	696	955	75.4%	62.3%
							1	1463	2401	910	1212	72.8%	65.5%									0	1	240	196	275	86.2%	77.5%									2	111	965	410	696	58.4%	49.8%
		CDP17263.1	1255	unnamed protein product [Coffea canephora]	0.0	789	0	1	1569	417	937	84.3%	75.3%									2	228	368	272	318	80.9%	72.3%									1	4151	4909	696	955	75.0%	62.3%
							1	1463	2401	904	1206	72.5%	65.2%				CDP08107.1	719	unnamed protein product [Coffea canephora]	1e-120	290	1	368	952	284	478	81.0%	72.8%									1	7343	8101	696	955	75.0%	62.3%
		XP_027077519.1	1259	putative late blight resistance protein homolog R1A-3 isoform X1 [Coffea arabica]_x0001_XP_027077520.1 putative late blight resistance protein homolog R1A-3 isoform X1 [Coffea arabica]_x0001_XP_027077522.1 putative late blight resistance protein homolog R1A-3 isoform X1 [Coffea arabica]	0.0	786	0	13	1569	425	941	84.6%	75.3%									0	1	240	161	240	86.2%	78.8%									2	3762	4064	563	658	77.5%	65.7%
							1	1463	2401	908	1210	73.2%	66.1%									2	228	389	237	288	74.1%	64.8%									2	6954	7256	563	658	77.5%	65.7%
NC_039911.1_Chr_7e_nlr_54 complete(pseudogene)	2136	CDP19634.1	1229	unnamed protein product [Coffea canephora]	1e-172	232	1	533	925	641	771	93.1%	84.0%		chr3_nlr_62 partial (pseudogene)	2598	XP_027093558.1	188	uncharacterized protein LOC113713956 [Coffea arabica]	1e-21	104	0	1	186	118	179	88.7%	82.3%									0	6391	6981	375	571	87.3%	79.7%
							2	972	1622	770	995	61.7%	52.9%				XP_027166516.1	791	putative disease resistance protein RGA3 [Coffea eugenioides]	3e-18	64.3	0	2317	2598	384	486	58.4%	42.5%									0	3199	3789	375	571	87.3%	79.2%
							0	1	441	462	609	63.0%	56.8%									1	2105	2260	315	366	75.5%	66.0%									0	7	156	375	424	94.0%	88.0%
							0	1645	2136	1004	1170	55.9%	49.5%									2	2217	2468	356	437	51.6%	37.4%									0	4021	4158	650	696	76.6%	68.1%
							1	1124	1954	821	1109	53.4%	44.2%				CDP08105.1	1009	unnamed protein product [Coffea canephora]	4e-18	62.8	1	2105	2260	295	346	77.4%	67.9%									0	7213	7350	650	696	76.6%	68.1%
							2	168	485	518	624	68.2%	59.1%									0	2317	2598	364	466	55.8%	42.5%									1	662	775	593	630	89.5%	76.3%
		XP_027177898.1	1243	putative late blight resistance protein homolog R1A-3 [Coffea eugenioides]	6e-159	273	1	533	967	642	786	95.2%	90.3%									2	2217	2468	336	417	54.7%	36.0%				XP_027095738.1	583	probable disease resistance protein RF45 [Coffea arabica]	0.0	314	1	4166	4900	339	581	79.8%	72.2%
							2	972	1829	788	1086	59.7%	51.0%				XP_027120050.1	1132	disease resistance protein RGA2-like [Coffea arabica]	1e-17	61.2	1	2105	2260	315	366	75.5%	64.2%									1	7358	8092	339	581	79.8%	72.2%
							0	1	441	463	610	57.1%	52.6%									0	2317	2595	384	485	56.2%	41.9%									0	6391	6975	14	208	85.1%	76.9%
							1	1124	1954	840	1129	53.4%	41.5%									2	2217	2450	356	431	51.8%	38.8%									0	3199	3783	14	208	85.1%	76.4%
							0	1645	2136	1024	1190	57.9%	51.1%				XP_027155709.1	1132	disease resistance protein RGA2-like [Coffea eugenioides]_x0001_XP_027155710.1 disease resistance protein RGA2-like [Coffea eugenioides]	1e-17	61.2	1	2105	2260	315	366	75.5%	64.2%									2	9573	10157	14	208	84.6%	75.4%
							2	168	494	519	628	72.6%	62.8%									0	2317	2595	384	485	56.2%	41.9%									2	10539	11126	339	530	84.2%	76.5%
		CDP18040.1	1243	unnamed protein product [Coffea canephora]	2e-158	269	1	533	967	642	786	94.5%	89.7%									2	2217	2450	356	431	51.8%	38.8%									1	10136	10540	202	337	68.6%	59.3%
							2	972	1829	788	1086	58.9%	50.8%		chr3_nlr_64 complete (pseudogene)	6522	XP_027120050.1	1132	disease resistance protein RGA2-like [Coffea arabica]	0.0	1917	0	3241	6522	1	1088	91.6%	87.3%									2	3762	4118	202	311	64.7%	52.9%
							0	1	441	463	610	57.1%	52.6%									2	1539	2288	183	435	62.2%	49.1%									2	6954	7310	202	311	64.7%	52.9%
							1	1124	1954	840	1129	54.1%	41.6%									1	1079	1537	14	181	55.0%	42.0%									1	3161	3199	1	13	92.3%	76.9%
							0	1645	2136	1024	1190	59.0%	52.2%									0	2143	2445	384	493	57.7%	44.1%									1	6353	6391	1	13	92.3%	76.9%
							2	168	494	519	628	70.8%	61.9%									1	1940	2089	317	366	82.4%	68.6%									0	9535	9573	1	13	92.3%	76.9%
		XP_027076976.1	666	putative late blight resistance protein homolog R1B-16 [Coffea arabica]	2e-158	483	1	533	1954	44	530	65.7%	61.2%				XP_027155709.1	1132	disease resistance protein RGA2-like [Coffea eugenioides]_x0001_XP_027155710.1 disease resistance protein RGA2-like [Coffea eugenioides]	0.0	1915	0	3241	6522	1	1088	91.5%	87.2%									0	931	1707	327	581	77.1%	69.1%
							2	972	1829	190	487	61.3%	56.2%									2	1539	2288	183	435	62.2%	49.1%									2	111	974	49	337	56.2%	48.8%
							0	1645	2136	425	591	65.7%	59.4%									1	1079	1537	14	181	55.0%	42.0%									0	7	156	14	63	92.0%	80.0%
							2	444	494	14	30	100.0%	100.0%									0	2143	2445	384	493	57.7%	44.1%									1	644	775	223	266	86.4%	72.7%
							0	406	450	1	15	86.7%	86.7%									1	1940	2089	317	366	82.4%	68.6%									0	4027	4167	287	337	64.7%	58.8%
		XP_027075859.1	1259	putative late blight resistance protein homolog R1A-3 [Coffea arabica]	9e-156	261	1	533	967	641	785	93.1%	84.8%				XP_027117953.1	1132	disease resistance protein RGA2-like [Coffea arabica]	0.0	1915	0	3241	6522	1	1088	91.5%	87.2%									0	7219	7359	287	337	64.7%	58.8%
							2	972	1856	787	1091	59.1%	49.2%									2	1539	2288	183	435	61.8%	49.4%				CDP11048.1	686	unnamed protein product [Coffea canephora]	0.0	310	0	6391	6948	116	301	89.8%	81.7%
							0	1	441	462	609	65.6%	57.1%									1	1079	1537	14	181	55.0%	42.0%									0	3199	3756	116	301	89.8%	81.2%
							1	1124	1954	839	1129	51.0%	40.9%									0	2143	2445	384	493	57.7%	44.1%									1	4151	4906	443	669	71.3%	59.4%
							2	168	494	518	627	68.1%	60.2%									1	1940	2089	317	366	80.4%	66.7%									1	7343	8098	443	669	71.3%	59.4%
							0	1648	2136	1023	1192	51.6%	43.6%				XP_027164927.1	1132	disease resistance protein RGA2-like [Coffea eugenioides]_x0001_XP_027164928.1 disease resistance protein RGA2-like [Coffea eugenioides]	0.0	1900	0	3241	6522	1	1088	91.6%	87.5%									2	3765	4118	305	415	66.1%	58.5%
NC_039911.1_Chr_7e_nlr_58 complete	1884	CDP18680.1	1268	unnamed protein product [Coffea canephora]	0.0	1041	0	1	1884	573	1206	87.7%	81.9%									2	1539	2288	183	435	63.0%	49.8%									2	6957	7310	305	415	66.1%	58.5%
		XP_027156262.1	1238	putative late blight resistance protein homolog R1A-3 [Coffea eugenioides]_x0001_XP_027177923.1 putative late blight resistance protein homolog R1A-3 [Coffea eugenioides]	0.0	1040	0	4	1884	559	1188	89.0%	83.0%									1	1079	1537	14	181	56.2%	42.0%									1	3137	3199	95	115	76.2%	71.4%
		XP_027075874.1	1238	putative late blight resistance protein homolog R1A-3 [Coffea arabica]	0.0	1040	0	4	1884	559	1188	89.0%	82.9%									0	2143	2445	384	493	57.7%	44.1%									1	6329	6391	95	115	76.2%	71.4%
		XP_027079098.1	1247	putative late blight resistance protein homolog R1A-3 [Coffea arabica]	0.0	1035	0	4	1884	559	1188	89.0%	82.7%									1	1940	2089	317	366	80.4%	66.7%									2	9573	10130	116	301	89.2%	80.1%
		CDP20519.1	1251	unnamed protein product [Coffea canephora]	0.0	1034	0	1	1884	568	1198	87.2%	82.0%				XP_027120164.1	1127	disease resistance protein RGA2-like [Coffea arabica]_x0001_XP_027120165.1 disease resistance protein RGA2-like [Coffea arabica]	0.0	1860	0	3241	6522	1	1080	89.9%	85.3%									2	10524	11126	443	616	72.6%	61.7%
NC_039911.1_Chr_7e_nlr_68 partial(pseudogene)	832	XP_027073146.1	780	putative late blight resistance protein homolog R1C-3 isoform X2 [Coffea arabica]	2e-123	335	0	7	564	515	700	90.3%	84.9%									2	1539	2294	183	437	61.5%	49.1%									1	10139	10528	305	436	70.9%	63.4%
							1	557	772	709	780	93.1%	88.9%									1	1115	1537	25	181	58.6%	44.6%									0	9511	9573	95	115	76.2%	71.4%
		XP_027073145.1	885	putative late blight resistance protein homolog R1C-3 isoform X1 [Coffea arabica]	3e-123	334	0	7	564	620	805	90.3%	84.9%									0	2143	2445	384	493	61.1%	44.2%									0	958	1713	443	669	72.0%	59.4%
							1	557	772	814	885	93.1%	88.9%									1	1940	2089	317	366	78.4%	66.7%									2	111	965	151	443	57.8%	48.8%
		CDP15705.1	1302	unnamed protein product [Coffea canephora]	6e-122	319	0	7	567	608	794	87.7%	80.7%		chr3_nlr_65 complete	3249	XP_027120050.1	1132	disease resistance protein RGA2-like [Coffea arabica]	0.0	1898	0	1	3249	12	1088	91.5%	87.3%									0	7	156	116	165	92.0%	84.0%
							1	557	829	802	892	86.8%	76.9%				XP_027117953.1	1132	disease resistance protein RGA2-like [Coffea arabica]	0.0	1897	0	1	3249	12	1088	91.4%	87.2%									1	647	925	328	415	72.0%	63.4%
		XP_027077141.1	1284	putative late blight resistance protein homolog R1A-3 [Coffea arabica]	1e-121	321	0	7	564	591	776	88.7%	81.7%				XP_027155709.1	1132	disease resistance protein RGA2-like [Coffea eugenioides]_x0001_XP_027155710.1 disease resistance protein RGA2-like [Coffea eugenioides]	0.0	1893	0	1	3249	12	1088	91.4%	87.2%									0	4027	4155	391	436	71.7%	63.0%
							1	557	829	785	875	86.8%	75.8%				XP_027164927.1	1132	disease resistance protein RGA2-like [Coffea eugenioides]_x0001_XP_027164928.1 disease resistance protein RGA2-like [Coffea eugenioides]	0.0	1879	0	1	3249	12	1088	91.5%	87.4%									0	7219	7347	391	436	71.7%	63.0%
		XP_027077913.1	1202	putative late blight resistance protein homolog R1A-3 [Coffea arabica]_x0001_XP_027077916.1 putative late blight resistance protein homolog R1A-3 [Coffea arabica]	1e-120	313	0	7	564	544	729	87.6%	80.6%				XP_027120164.1	1127	disease resistance protein RGA2-like [Coffea arabica]_x0001_XP_027120165.1 disease resistance protein RGA2-like [Coffea arabica]	0.0	1841	0	1	3249	12	1080	89.8%	85.3%		NC_040045.1_Chr_11_nlr_41 partial (pseudogene)	7946	CDP11055.1	715	unnamed protein product [Coffea canephora]	0.0	327	1	935	1867	400	715	72.0%	63.7%
							1	557	829	738	828	87.9%	76.9%		chr3_nlr_66 partial	3057	CDP08043.1	1160	unnamed protein product [Coffea canephora]	0.0	1892	0	1	3057	82	1100	100.0%	100.0%									1	4127	5059	400	715	72.0%	63.7%
NC_039909.1_Chr_6e_nlr_5 partial(pseudogene)	5284	XP_027071764.1	980	disease resistance protein At4g27190-like [Coffea arabica]	0.0	1101	2	324	2177	365	980	97.7%	95.8%				XP_027117891.1	1158	putative disease resistance protein RGA4 [Coffea arabica]	0.0	1856	0	1	3057	38	1056	98.9%	98.3%									0	3169	3675	101	269	87.6%	76.3%
							0	1	330	257	366	95.5%	95.5%				XP_027117892.1	1154	putative disease resistance protein RGA4 [Coffea arabica]	0.0	1788	0	1	3057	38	1056	97.4%	95.8%									0	7	483	111	269	89.9%	79.2%
		XP_027174344.1	980	disease resistance protein At4g27190-like [Coffea eugenioides]	0.0	1099	2	324	2177	365	980	97.7%	95.5%									0	2149	2586	949	1075	44.2%	27.3%									2	570	872	271	366	72.3%	60.4%
							0	1	330	257	366	98.2%	98.2%				XP_027164488.1	1159	putative disease resistance protein At3g14460 [Coffea eugenioides]	0.0	1774	0	1	3057	38	1056	97.4%	95.6%									2	3762	4064	271	366	72.3%	60.4%
		XP_027157252.1	980	disease resistance protein At4g27190-like [Coffea eugenioides]	0.0	1097	2	324	2177	365	980	97.6%	95.6%				XP_027119988.1	1154	putative disease resistance protein RGA4 [Coffea arabica]	0.0	1773	0	1	3057	38	1056	97.3%	94.7%									2	6351	6857	101	269	87.0%	74.6%
							0	1	330	257	366	95.5%	95.5%									0	2251	2727	888	1096	40.8%	23.9%									1	6944	7339	271	412	69.0%	60.6%
		XP_027156859.1	1012	disease resistance protein At4g27190-like [Coffea eugenioides]	0.0	1096	2	324	2270	365	1012	94.6%	92.0%		chr3_nlr_68 complete	2469	XP_027119965.1	1302	putative late blight resistance protein homolog R1A-4 [Coffea arabica]	0.0	1560	0	1	2469	480	1302	96.8%	95.4%									2	7302	7934	398	617	75.0%	66.4%
							0	1	330	257	366	98.2%	98.2%				XP_027117877.1	1474	putative late blight resistance protein homolog R1A-4 [Coffea arabica]	0.0	1486	0	1	2469	606	1428	94.7%	91.1%				CDP11045.1	952	unnamed protein product [Coffea canephora]	0.0	323	1	974	1717	692	937	80.1%	72.5%
		XP_027156654.1	645	disease resistance protein At4g27190-like [Coffea eugenioides]	0.0	1093	2	324	2177	30	645	97.7%	95.5%				CDP08021.1	854	unnamed protein product [Coffea canephora]	0.0	1345	0	1	2469	44	808	88.1%	84.7%									1	4166	4909	692	937	80.1%	72.5%
NC_039909.1_Chr_6e_nlr_10 partial(pseudogene)	4688	RVW26223.1	1220	Retrovirus-related Pol polyprotein from transposon TNT 1-94 [Vitis vinifera]	0.0	845	1	332	2530	500	1219	73.6%	61.7%				XP_027117874.1	1481	putative late blight resistance protein homolog R1B-17 [Coffea arabica]_x0001_XP_027117875.1 putative late blight resistance protein homolog R1B-17 [Coffea arabica]	0.0	1211	0	1	2469	614	1435	84.7%	74.7%									0	3199	3783	367	561	85.1%	76.9%
							2	2740	3483	210	475	61.7%	49.2%				XP_027166583.1	1949	LOW QUALITY PROTEIN: uncharacterized protein LOC113766606 [Coffea eugenioides]	0.0	1204	0	1	2469	614	1434	84.7%	74.6%									0	7	591	367	561	85.1%	76.4%
							0	2529	2678	445	494	82.0%	68.0%									0	1054	2469	1458	1901	83.9%	78.0%									2	6381	6965	367	561	84.6%	75.4%
		RVW68775.1	1346	Retrovirus-related Pol polyprotein from transposon TNT 1-94 [Vitis vinifera]	0.0	845	1	332	2530	626	1345	73.6%	61.7%		chr3_nlr_74 partial	1167	XP_027119948.1	633	disease resistance RPP13-like protein 4 [Coffea arabica]_x0001_XP_027119949.1 disease resistance RPP13-like protein 4 [Coffea arabica]	0.0	753	0	1	1164	177	564	99.7%	99.5%									2	7347	7934	692	883	84.2%	77.0%
							2	2677	3483	291	571	66.9%	53.7%				CDP08015.1	593	unnamed protein product [Coffea canephora]	0.0	682	0	1	1167	177	534	92.0%	92.0%									1	6944	7342	555	688	68.1%	59.4%
							0	2529	2699	564	620	75.4%	61.4%				CDP08025.1	624	unnamed protein product [Coffea canephora]	0.0	594	0	1	1164	169	555	86.7%	80.4%									2	570	836	555	639	73.0%	61.8%
		RVX10849.1	1210	Retrovirus-related Pol polyprotein from transposon TNT 1-94 [Vitis vinifera]	0.0	843	1	329	2530	490	1210	73.5%	61.6%				XP_027164400.1	637	disease resistance RPP13-like protein 4 [Coffea eugenioides]	0.0	574	0	1	1164	172	556	85.4%	79.0%									2	3762	4028	555	639	73.0%	61.8%
							2	2677	3483	184	435	55.9%	44.1%				XP_027164387.1	658	disease resistance RPP13-like protein 4 isoform X2 [Coffea eugenioides]	0.0	566	0	1	1164	200	582	84.0%	78.4%									0	835	975	640	690	62.7%	56.9%
							0	2529	2699	428	484	75.4%	61.4%		chr3_nlr_75 partial	651	XP_027120687.1	484	disease resistance RPP13-like protein 4 [Coffea arabica]	7e-156	450	0	1	651	197	413	100.0%	100.0%									0	4027	4167	640	690	62.7%	56.9%
		RVW51141.1	1353	Retrovirus-related Pol polyprotein from transposon TNT 1-94 [Vitis vinifera]	0.0	841	1	332	2530	633	1352	73.3%	61.7%				XP_027118734.1	444	disease resistance RPP13-like protein 4 [Coffea arabica]	4e-145	421	0	1	651	198	413	96.8%	94.5%									1	3137	3199	346	366	85.7%	76.2%
							2	2677	3483	298	578	66.9%	53.7%				XP_027118728.1	241	probable disease resistance protein At5g45440 [Coffea arabica]	4e-140	401	0	1	651	21	237	94.0%	88.9%									0	6310	6381	341	366	76.9%	65.4%
							0	2529	2699	571	627	75.4%	61.4%				XP_027118719.1	425	probable disease resistance protein At4g19060 [Coffea arabica]	3e-138	403	0	1	651	197	413	94.0%	89.4%				XP_027097576.1	973	probable disease resistance protein RF45 [Coffea arabica]	0.0	321	2	6381	6971	375	571	86.8%	78.2%
		RVX23459.1	1346	Retrovirus-related Pol polyprotein from transposon TNT 1-94 [Vitis vinifera]	0.0	841	1	332	2530	626	1345	73.3%	61.4%				XP_027166597.1	453	disease resistance RPP13-like protein 4 [Coffea eugenioides]	7e-137	401	0	1	648	197	412	94.4%	88.9%									2	7332	7934	696	901	77.7%	66.5%
							2	2677	3483	291	571	66.9%	53.7%		chr3_nlr_77 complete	2775	XP_027118684.1	1057	probable disease resistance protein At4g27220 [Coffea arabica]	0.0	1801	0	1	2775	18	942	100.0%	100.0%									1	6944	7339	563	696	78.5%	68.1%
							0	2529	2699	564	620	75.4%	61.4%				XP_027166657.1	1066	probable disease resistance protein At4g27220 [Coffea eugenioides]	0.0	1601	0	1	2775	18	951	93.6%	89.6%									1	959	1717	696	955	75.0%	62.3%
NC_039909.1_Chr_6e_nlr_12 complete(pseudogene)	6577	CDP17161.1	804	unnamed protein product [Coffea canephora]	1e-129	439	2	4461	5609	372	748	69.8%	63.1%				XP_027166647.1	1066	disease resistance protein At4g27190-like [Coffea eugenioides]	0.0	1533	0	1	2775	18	951	90.9%	86.7%									1	4151	4909	696	955	75.0%	62.3%
							1	4052	4531	263	390	66.3%	63.2%				XP_027166656.1	1069	probable disease resistance protein At4g27220 [Coffea eugenioides]	0.0	1512	0	1	2775	18	954	91.2%	85.9%									2	570	872	563	658	77.5%	65.7%
							2	3705	4064	155	267	68.3%	62.6%				XP_027166649.1	1063	probable disease resistance protein At4g27220 [Coffea eugenioides]	0.0	1497	0	1	2775	18	950	90.3%	84.7%									2	3762	4064	563	658	77.5%	65.7%
							0	1	285	16	110	85.3%	71.6%		chr3_nlr_80 complete	3690	XP_027117625.1	1276	putative disease resistance protein RGA3 isoform X1 [Coffea arabica]_x0001_XP_027117626.1 putative disease resistance protein RGA3 isoform X1 [Coffea arabica]_x0001_XP_027117627.1 putative disease resistance protein RGA3 isoform X1 [Coffea arabica]_x0001_XP_027117628.1 putative disease resistance protein RGA3 isoform X1 [Coffea arabica]_x0001_XP_027117629.1 putative disease resistance protein RGA3 isoform X1 [Coffea arabica]_x0001_XP_027117630.1 putative disease resistance protein RGA3 isoform X1 [Coffea arabica]_x0001_XP_027117632.1 putative disease resistance protein RGA3 isoform X1 [Coffea arabica]_x0001_XP_027117633.1 putative disease resistance protein RGA3 isoform X1 [Coffea arabica]_x0001_XP_027117634.1 putative disease resistance protein RGA3 isoform X1 [Coffea arabica]_x0001_XP_027117635.1 putative disease resistance protein RGA3 isoform X1 [Coffea arabica]_x0001_XP_027117636.1 putative disease resistance protein RGA3 isoform X1 [Coffea arabica]_x0001_XP_027117637.1 putative disease resistance protein RGA3 isoform X1 [Coffea arabica]_x0001_XP_027117638.1 putative disease resistance protein RGA3 isoform X1 [Coffea arabica]_x0001_XP_027117639.1 putative disease resistance protein RGA3 isoform X1 [Coffea arabica]_x0001_XP_027117640.1 putative disease resistance protein RGA3 isoform X1 [Coffea arabica]_x0001_XP_027117641.1 putative disease resistance protein RGA3 isoform X1 [Coffea arabica]_x0001_XP_027117642.1 putative disease resistance protein RGA3 isoform X1 [Coffea arabica]_x0001_XP_027117643.1 putative disease resistance protein RGA3 isoform X1 [Coffea arabica]_x0001_XP_027117644.1 putative disease resistance protein RGA3 isoform X1 [Coffea arabica]_x0001_XP_027117645.1 putative disease resistance protein RGA3 isoform X1 [Coffea arabica]_x0001_XP_027117646.1 putative disease resistance protein RGA3 isoform X1 [Coffea arabica]_x0001_XP_027117648.1 putative disease resistance protein RGA3 isoform X1 [Coffea arabica]_x0001_XP_027117649.1 putative disease resistance protein RGA3 isoform X1 [Coffea arabica]_x0001_XP_027117650.1 putative disease resistance protein RGA3 isoform X1 [Coffea arabica]_x0001_XP_027117651.1 putative disease resistance protein RGA3 isoform X1 [Coffea arabica]_x0001_XP_027117652.1 putative disease resistance protein RGA3 isoform X1 [Coffea arabica]_x0001_XP_027117653.1 putative disease resistance protein RGA3 isoform X1 [Coffea arabica]_x0001_XP_027117654.1 putative disease resistance protein RGA3 isoform X1 [Coffea arabica]	0.0	1973	0	1	3690	12	1243	88.8%	83.0%									0	3199	3789	375	571	87.3%	79.7%
							2	354	494	115	161	87.2%	76.6%				XP_027117655.1	1232	putative disease resistance protein RGA3 isoform X2 [Coffea arabica]	0.0	1866	0	1	3690	12	1199	85.4%	79.6%									0	7	597	375	571	87.3%	79.2%
							0	4846	5085	493	572	85.0%	77.5%				XP_027164569.1	1277	putative disease resistance protein RGA3 [Coffea eugenioides]_x0001_XP_027164570.1 putative disease resistance protein RGA3 [Coffea eugenioides]_x0001_XP_027164571.1 putative disease resistance protein RGA3 [Coffea eugenioides]_x0001_XP_027164572.1 putative disease resistance protein RGA3 [Coffea eugenioides]_x0001_XP_027164573.1 putative disease resistance protein RGA3 [Coffea eugenioides]_x0001_XP_027164574.1 putative disease resistance protein RGA3 [Coffea eugenioides]_x0001_XP_027164575.1 putative disease resistance protein RGA3 [Coffea eugenioides]_x0001_XP_027164576.1 putative disease resistance protein RGA3 [Coffea eugenioides]_x0001_XP_027164577.1 putative disease resistance protein RGA3 [Coffea eugenioides]_x0001_XP_027164579.1 putative disease resistance protein RGA3 [Coffea eugenioides]	0.0	1845	0	1	3690	12	1250	85.5%	77.8%									0	4021	4158	650	696	76.6%	68.1%
							1	5735	5821	773	804	87.5%	81.2%				XP_027166486.1	1215	putative disease resistance protein RGA3 [Coffea eugenioides]	0.0	1830	0	1	3552	12	1194	86.9%	80.4%									0	829	966	650	696	76.6%	68.1%
		CDP17172.1	536	unnamed protein product [Coffea canephora]	4e-123	262	1	4103	4519	14	153	94.3%	91.4%				XP_027117622.1	1241	putative disease resistance protein RGA3 [Coffea arabica]	0.0	1769	0	1	3687	12	1241	84.5%	76.3%				XP_027095738.1	583	probable disease resistance protein RF45 [Coffea arabica]	0.0	314	1	974	1708	339	581	79.8%	72.2%
							2	4509	4859	150	266	88.9%	87.2%		chr3_nlr_92 partial (pseudogene)	3010	XP_027060896.1	1263	putative late blight resistance protein homolog R1A-3 [Coffea arabica]	1e-80	171	2	2259	2666	581	715	76.6%	67.2%									1	4166	4900	339	581	79.8%	72.2%
							2	5088	5609	269	442	93.7%	93.7%									1	2783	3010	756	863	55.6%	48.1%									0	3199	3783	14	208	85.1%	76.9%
							0	5644	5877	459	536	92.3%	92.3%									0	2131	2247	538	576	79.5%	71.8%									0	7	591	14	208	85.1%	76.4%
		XP_027071848.1	957	disease resistance protein RGA2-like [Coffea arabica]	1e-111	207	2	3714	4844	174	544	52.4%	35.2%									0	2668	2751	718	745	85.7%	75.0%									2	6381	6965	14	208	84.6%	75.4%
							2	5100	5597	629	793	68.7%	57.2%									0	1669	1761	509	539	90.3%	77.4%									2	7347	7934	339	530	84.2%	76.5%
							0	5647	5898	815	901	52.3%	44.3%									1	1505	1609	454	490	73.0%	59.5%									1	6944	7348	202	337	68.6%	59.3%
							0	4873	5085	554	623	57.7%	39.4%				XP_027062469.1	1103	putative late blight resistance protein homolog R1A-3 [Coffea arabica]	8e-79	164	2	2259	2666	447	577	75.9%	65.0%									2	570	926	202	311	64.7%	52.9%
							1	4061	4531	283	442	66.2%	50.6%									1	2783	3010	618	725	57.4%	50.9%									2	3762	4118	202	311	64.7%	52.9%
							0	1	246	16	97	65.9%	45.1%									0	2131	2250	404	443	82.5%	72.5%									1	3161	3199	1	13	92.3%	76.9%
		XP_027173687.1	798	disease resistance protein RGA2-like [Coffea eugenioides]_x0001_XP_027173689.1 disease resistance protein RGA2-like [Coffea eugenioides]_x0001_XP_027173690.1 disease resistance protein RGA2-like [Coffea eugenioides]	2e-111	207	2	3714	4844	15	385	52.4%	35.2%									0	2668	2757	580	609	80.0%	66.7%									0	6343	6381	1	13	92.3%	76.9%
							2	5100	5597	470	634	68.7%	57.2%									0	1669	1761	375	405	77.4%	67.7%									0	4027	4167	287	337	64.7%	58.8%
							0	5647	5898	656	742	52.3%	44.3%									1	1505	1609	319	355	73.0%	62.2%									0	835	975	287	337	64.7%	58.8%
							0	4873	5085	395	464	57.7%	39.4%				XP_027063223.1	1126	putative late blight resistance protein homolog R1A-3 [Coffea arabica]	1e-71	166	2	2259	2666	444	578	75.9%	66.4%				CDP11048.1	686	unnamed protein product [Coffea canephora]	0.0	310	0	3199	3756	116	301	89.8%	81.7%
							1	4061	4531	124	283	66.2%	50.6%									1	2780	3010	618	726	55.0%	47.7%									0	7	564	116	301	89.8%	81.2%
		XP_027065367.1	957	disease resistance protein RGA2-like [Coffea arabica]_x0001_XP_027065368.1 disease resistance protein RGA2-like [Coffea arabica]_x0001_XP_027065369.1 disease resistance protein RGA2-like [Coffea arabica]_x0001_XP_027065370.1 disease resistance protein RGA2-like [Coffea arabica]_x0001_XP_027065371.1 disease resistance protein RGA2-like [Coffea arabica]_x0001_XP_027065372.1 disease resistance protein RGA2-like [Coffea arabica]	7e-110	203	2	3714	4844	174	544	50.6%	34.2%									0	2131	2247	401	439	79.5%	71.8%									1	959	1714	443	669	71.3%	59.4%
							2	5100	5597	629	793	67.5%	57.2%									0	1669	1761	372	402	90.3%	77.4%									1	4151	4906	443	669	71.3%	59.4%
							0	5647	5898	815	901	52.3%	44.3%									1	1505	1609	317	353	73.0%	59.5%									2	573	926	305	415	66.1%	58.5%
							0	4873	5085	554	623	57.7%	39.4%									0	2668	2814	581	627	75.5%	57.1%									2	3765	4118	305	415	66.1%	58.5%
							1	4061	4531	283	442	66.2%	48.1%				XP_027172042.1	1263	putative late blight resistance protein homolog R1A-3 [Coffea eugenioides]	1e-70	163	2	2259	2666	581	715	75.9%	64.2%									1	3137	3199	95	115	76.2%	71.4%
							0	1	261	16	102	63.2%	43.7%									1	2780	3010	755	863	55.0%	47.7%									2	6381	6938	116	301	89.2%	80.1%
NC_039909.1_Chr_6e_nlr_13 complete(pseudogene)	3747	XP_027063333.1	1211	putative late blight resistance protein homolog R1A-3 [Coffea arabica]_x0001_XP_027063334.1 putative late blight resistance protein homolog R1A-3 [Coffea arabica]	0.0	810	1	620	2176	564	1084	85.0%	78.1%									0	2131	2247	538	576	79.5%	71.8%									2	7332	7934	443	616	72.6%	61.7%
							2	318	620	463	563	88.1%	72.3%									0	1669	1761	509	539	90.3%	77.4%									1	6947	7336	305	436	70.9%	63.4%
							0	4	351	358	473	84.5%	70.7%									1	1505	1609	454	490	73.0%	59.5%									0	6319	6381	95	115	76.2%	71.4%
		XP_027172081.1	1211	putative late blight resistance protein homolog R1A-3 [Coffea eugenioides]	0.0	810	1	620	2176	564	1084	85.2%	77.9%									0	2668	2814	718	764	75.5%	57.1%									0	835	963	391	436	71.7%	63.0%
							2	318	620	463	563	89.1%	72.3%				XP_027174519.1	900	putative late blight resistance protein homolog R1B-17 [Coffea eugenioides]	3e-69	166	2	2259	2666	548	682	78.1%	65.0%									0	4027	4155	391	436	71.7%	63.0%
							0	4	351	358	473	84.5%	70.7%									1	2777	3010	721	830	55.5%	49.1%		NC_040045.1_Chr_11_nlr_42 partial (pseudogene)	6760	XP_027097576.1	973	probable disease resistance protein RF45 [Coffea arabica]	0.0	327	2	2013	2603	375	571	87.3%	79.7%
		XP_027062113.1	1211	putative late blight resistance protein homolog R1A-3 [Coffea arabica]	0.0	809	1	620	2176	564	1084	84.8%	78.1%									0	2125	2247	503	543	78.0%	65.9%									1	5195	5785	375	571	86.8%	78.2%
							2	318	620	463	563	88.1%	72.3%									0	1672	1761	477	506	86.7%	73.3%									0	2965	3723	696	955	75.0%	62.3%
							0	4	351	358	473	84.5%	70.7%									1	1505	1681	420	477	60.7%	44.3%									1	6146	6748	696	901	77.7%	66.5%
		XP_027065091.1	1211	putative late blight resistance protein homolog R1A-3 [Coffea arabica]_x0001_XP_027065092.1 putative late blight resistance protein homolog R1A-3 [Coffea arabica]	0.0	808	1	620	2176	564	1084	85.2%	77.7%									0	2668	2814	685	731	75.5%	55.1%									0	5758	6153	563	696	78.5%	68.1%
							2	318	620	463	563	89.1%	73.3%		chr3_nlr_98 complete	3567	CDP15109.1	864	unnamed protein product [Coffea canephora]	0.0	1640	0	1015	3567	1	838	98.5%	98.5%									1	2576	2878	563	658	77.5%	65.7%
							0	4	351	358	473	84.5%	69.8%				XP_027166065.1	1169	putative disease resistance protein RGA3 [Coffea eugenioides]	0.0	1460	0	1075	3567	337	1143	92.6%	91.0%									0	1	531	777	955	77.7%	62.0%
		CDP10797.1	899	unnamed protein product [Coffea canephora]	0.0	805	1	620	2176	249	769	85.0%	77.7%									1	347	1072	95	336	99.2%	98.3%									2	2835	2972	650	696	76.6%	68.1%
							0	4	351	43	158	84.5%	70.7%									0	1	255	12	96	98.8%	96.5%				CDP11055.1	715	unnamed protein product [Coffea canephora]	0.0	327	0	2941	3873	400	715	72.0%	63.7%
							2	318	620	148	248	88.1%	72.3%				XP_027120363.1	1231	putative disease resistance protein RGA3 [Coffea arabica]	0.0	1160	0	1075	3567	378	1209	82.6%	73.7%									2	1983	2489	101	269	87.6%	76.3%
NC_039909.1_Chr_6e_nlr_14 partial(pseudogene)	1178	XP_027098395.1	1448	putative late blight resistance protein homolog R1A-4 [Coffea arabica]_x0001_XP_027098396.1 putative late blight resistance protein homolog R1A-4 [Coffea arabica]_x0001_XP_027098397.1 putative late blight resistance protein homolog R1A-4 [Coffea arabica]	9e-108	281	2	456	1178	801	1059	74.9%	65.0%									1	353	1072	138	377	90.4%	82.5%									1	2576	2878	271	366	72.3%	60.4%
							0	1	435	594	787	51.8%	43.2%									0	1	351	12	128	85.5%	76.1%									1	5165	5671	101	269	87.0%	74.6%
		XP_027151145.1	1448	putative late blight resistance protein homolog R1A-4 [Coffea eugenioides]	3e-107	279	2	456	1178	801	1059	74.5%	64.6%				XP_027166064.1	1274	putative disease resistance protein RGA3 [Coffea eugenioides]	0.0	1156	0	1075	3567	378	1209	82.3%	73.6%									0	5758	6153	271	412	69.0%	60.6%
							0	1	435	594	787	51.8%	43.2%									1	353	1072	138	377	90.4%	82.5%									1	6116	6748	398	617	75.0%	66.4%
		XP_027095920.1	1456	putative late blight resistance protein homolog R1A-4 [Coffea arabica]	2e-106	276	2	456	1178	801	1059	74.5%	64.6%									0	1	351	12	128	85.5%	76.1%									0	1	681	493	715	74.2%	64.6%
							0	1	435	596	787	52.3%	42.6%				XP_027166068.1	1278	putative disease resistance protein RGA3 [Coffea eugenioides]	0.0	1154	0	1075	3567	378	1209	82.3%	73.4%				CDP11045.1	952	unnamed protein product [Coffea canephora]	0.0	323	0	2980	3723	692	937	80.1%	72.5%
		CDP11662.1	289	unnamed protein product [Coffea canephora]	3e-82	263	2	729	1178	1	150	98.7%	96.0%									1	353	1072	138	377	90.4%	82.5%									2	2013	2597	367	561	85.1%	76.9%
		CDP11642.1	1450	unnamed protein product [Coffea canephora]	6e-81	281	2	405	1178	779	1061	72.1%	61.8%									0	1	351	12	128	85.5%	76.1%									1	5195	5779	367	561	84.6%	75.4%
							0	1	435	596	789	51.8%	42.7%		chr3_nlr_107 partial (pseudogene)	3110	XP_027174972.1	1451	putative late blight resistance protein homolog R1B-8 [Coffea eugenioides]	0.0	602	0	1	1041	773	1117	94.5%	91.1%									1	6161	6748	692	883	84.2%	77.0%
NC_039909.1_Chr_6e_nlr_16 complete(pseudogene)	3360	XP_027174727.1	1244	putative disease resistance RPP13-like protein 1 [Coffea eugenioides]	0.0	2160	0	1	3360	77	1196	99.5%	98.9%				XP_027119063.1	1451	putative late blight resistance protein homolog R1B-8 [Coffea arabica]	0.0	600	0	1	1041	773	1117	94.5%	90.8%									0	5758	6156	555	688	68.1%	59.4%
		XP_027066621.1	1238	putative disease resistance RPP13-like protein 1 [Coffea arabica]	0.0	2071	0	1	3360	77	1190	97.3%	95.4%				XP_027116854.1	1452	late blight resistance protein R1-A-like [Coffea arabica]	0.0	600	0	1	1041	772	1118	93.9%	89.6%									1	2576	2842	555	639	73.0%	61.8%
		CDP12543.1	1210	unnamed protein product [Coffea canephora]	0.0	1997	0	1	3360	77	1162	94.8%	92.9%				CDP21728.1	705	unnamed protein product [Coffea canephora]	0.0	598	0	1	1041	22	368	95.1%	89.9%									2	2841	2981	640	690	62.7%	56.9%
		XP_027072091.1	560	putative disease resistance protein At3g14460 [Coffea arabica]	0.0	1031	0	1825	3360	1	512	100.0%	100.0%				XP_027173977.1	1368	late blight resistance protein R1-A-like [Coffea eugenioides]	0.0	585	0	1	1041	690	1034	93.4%	89.0%									0	1951	2013	346	366	85.7%	76.2%
		XP_027158053.1	1232	putative disease resistance RPP13-like protein 1 [Coffea eugenioides]	0.0	1016	0	1	3360	56	1184	67.3%	52.3%		chr3_nlr_112 partial (pseudogene)	2034	XP_027120889.1	609	putative disease resistance protein At1g58400 [Coffea arabica]	2e-171	299	0	1330	2013	238	477	90.8%	86.7%									2	5124	5195	341	366	76.9%	65.4%
							0	2122	3213	925	1232	38.5%	25.4%									1	965	1336	116	239	93.5%	90.3%									0	1	531	759	937	78.3%	69.4%
NC_039909.1_Chr_6e_nlr_19 complete(pseudogene)	2803	CDP11649.1	1527	unnamed protein product [Coffea canephora]	0.0	230	1	422	1291	656	941	62.2%	46.3%									0	736	954	40	112	95.9%	91.8%				XP_027155500.1	970	probable disease resistance protein RF45 [Coffea eugenioides]	0.0	322	2	1980	2603	352	559	84.6%	75.5%
							1	1595	2110	1047	1218	82.6%	70.9%				XP_027165919.1	573	putative disease resistance protein At1g58400 [Coffea eugenioides]	3e-155	255	0	1330	2010	287	496	76.2%	70.3%									0	2965	3723	685	944	74.2%	66.5%
							0	2245	2703	1262	1415	70.5%	57.1%									1	965	1336	165	288	91.9%	87.1%									1	2576	2878	551	646	75.2%	65.3%
							0	1291	1554	945	1032	84.1%	75.0%									0	736	954	89	161	94.5%	89.0%									1	3758	3805	955	970	81.2%	68.8%
							0	1	369	497	620	54.7%	40.6%				XP_027118232.1	339	putative disease resistance protein At1g59780 [Coffea arabica]	1e-121	283	0	1330	2022	99	339	87.6%	83.8%									1	5162	5785	352	559	84.1%	74.0%
							1	2699	2803	1414	1448	88.6%	82.9%									1	1037	1336	1	100	93.0%	88.0%									0	5758	6153	551	685	75.0%	67.6%
							2	2142	2246	1230	1261	80.0%	68.6%				XP_027118230.1	349	putative disease resistance protein At1g58400 [Coffea arabica]	1e-85	283	0	1330	2013	4	243	87.5%	83.8%									1	6116	6748	677	890	74.5%	66.2%
							2	1542	1619	1029	1054	65.4%	57.7%				XP_027118233.1	351	disease resistance protein RPP13-like [Coffea arabica]	2e-52	127	1	965	1168	274	341	94.1%	86.8%									0	4	531	767	944	75.3%	65.7%
							2	120	260	535	582	79.2%	64.6%									0	736	900	216	270	96.4%	94.5%									2	2841	2972	640	685	72.3%	66.0%
		XP_027095920.1	1456	putative late blight resistance protein homolog R1A-4 [Coffea arabica]	0.0	229	1	1595	2110	1000	1171	83.1%	73.8%		chr3_nlr_113 complete (pseudogene)	2545	XP_027120889.1	609	putative disease resistance protein At1g58400 [Coffea arabica]	0.0	777	1	1160	2545	116	577	96.1%	94.4%				XP_027154460.1	962	probable disease resistance protein RF45 [Coffea eugenioides]_x0001_XP_027154461.1 probable disease resistance protein RF45 [Coffea eugenioides]	0.0	322	2	1980	2603	352	559	84.6%	75.5%
							1	425	1288	615	893	61.0%	46.9%									0	931	1152	40	113	95.9%	93.2%									0	2965	3720	685	943	74.1%	66.4%
							0	2245	2703	1216	1369	71.8%	60.3%									0	190	270	1	27	88.9%	85.2%									1	2576	2878	551	646	75.2%	65.3%
							0	1291	1554	898	985	79.5%	65.9%				XP_027165919.1	573	putative disease resistance protein At1g58400 [Coffea eugenioides]	0.0	638	1	1160	2416	165	554	86.4%	83.1%									1	5162	5785	352	559	84.1%	74.0%
							0	1	366	473	593	53.0%	39.6%									0	937	1152	91	162	95.8%	93.1%									0	5758	6153	551	685	75.0%	67.6%
							2	2142	2237	1183	1214	81.2%	65.6%									0	211	477	1	89	94.4%	91.0%									1	6116	6748	677	890	74.5%	66.2%
							2	1542	1619	982	1007	65.4%	46.2%									0	2377	2472	542	573	87.5%	81.2%									0	4	528	767	943	75.1%	65.5%
							1	2453	2803	1283	1402	49.6%	38.8%				XP_027118230.1	349	putative disease resistance protein At1g58400 [Coffea arabica]	0.0	566	1	1517	2545	1	343	98.5%	97.7%									2	2841	2972	640	685	72.3%	66.0%
							2	699	1082	700	824	50.7%	35.3%				XP_027118232.1	339	putative disease resistance protein At1g59780 [Coffea arabica]	1e-171	509	1	1232	2245	1	336	93.8%	91.1%		NC_040045.1_Chr_11_nlr_43 partial (pseudogene)	3568	XP_027097576.1	973	probable disease resistance protein RF45 [Coffea arabica]	0.0	321	1	2003	2593	375	571	86.8%	78.2%
							2	120	266	508	556	63.3%	57.1%				XP_027116659.1	981	probable disease resistance protein At1g58602 [Coffea arabica]	2e-62	239	1	1163	2545	426	877	53.6%	38.8%									1	2954	3556	696	901	77.7%	66.5%
		XP_027096902.1	1650	putative late blight resistance protein homolog R1A-4 [Coffea arabica]_x0001_XP_027096904.1 putative late blight resistance protein homolog R1A-4 [Coffea arabica]_x0001_XP_027096905.1 putative late blight resistance protein homolog R1A-4 [Coffea arabica]_x0001_XP_027096906.1 putative late blight resistance protein homolog R1A-4 [Coffea arabica]_x0001_XP_027096907.1 putative late blight resistance protein homolog R1A-4 [Coffea arabica]	0.0	227	1	1595	2110	1203	1374	83.1%	71.5%		chr10_nlr_7 complete	2451	XP_027148103.1	1547	putative late blight resistance protein homolog R1B-23 [Coffea eugenioides]	0.0	1543	0	1	2451	685	1498	98.4%	97.1%									0	2566	2961	563	696	78.5%	68.1%
							1	770	1288	924	1096	68.8%	51.1%				XP_027156422.1	1511	putative late blight resistance protein homolog R1B-23, partial [Coffea eugenioides]	0.0	1542	0	1	2451	685	1498	98.4%	97.1%									0	1	531	777	955	77.7%	62.0%
							0	2245	2703	1418	1571	70.5%	57.1%				XP_027091325.1	1547	putative late blight resistance protein homolog R1B-23 [Coffea arabica]	0.0	1541	0	1	2451	685	1498	98.3%	96.9%				CDP11045.1	952	unnamed protein product [Coffea canephora]	0.0	306	1	2003	2587	367	561	84.6%	75.4%
							0	1291	1554	1101	1188	85.2%	76.1%				XP_027095127.1	1550	putative late blight resistance protein homolog R1B-23 [Coffea arabica]	0.0	1534	0	1	2451	685	1501	98.3%	96.5%									1	2969	3556	692	883	84.2%	77.0%
							1	2699	2803	1570	1604	88.6%	82.9%				XP_027150557.1	1481	putative late blight resistance protein homolog R1B-16 [Coffea eugenioides]	0.0	954	0	1	2451	609	1432	75.5%	60.6%									0	2566	2964	555	688	68.1%	59.4%
							2	2142	2243	1386	1416	82.4%	70.6%		chr10_nlr_8 partial	2248	XP_027150466.1	487	TMV resistance protein N-like [Coffea eugenioides]	8e-159	479	1	1529	2248	191	430	98.3%	97.5%									2	1932	2003	341	366	76.9%	65.4%
							2	1539	1619	1184	1210	66.7%	59.3%									0	1	450	43	192	97.3%	94.7%									0	1	531	759	937	78.3%	69.4%
							1	422	904	656	812	55.3%	41.6%				XP_027093874.1	838	uncharacterized protein LOC113714291 [Coffea arabica]	4e-151	471	1	1529	2248	189	428	97.1%	95.4%				XP_027095738.1	583	probable disease resistance protein RF45 [Coffea arabica]	0.0	305	1	2003	2587	14	208	84.6%	75.4%
							0	1	369	497	620	53.1%	39.1%									1	1643	2248	626	827	97.0%	95.0%									1	2969	3556	339	530	84.2%	76.5%
							2	120	260	535	582	79.2%	62.5%									0	1	489	473	635	91.4%	89.6%									0	2566	2970	202	337	68.6%	59.3%
							2	699	1088	862	1029	49.4%	32.7%									0	1	450	41	190	96.7%	95.3%									2	1965	2003	1	13	92.3%	76.9%
		XP_027099866.1	1647	putative late blight resistance protein homolog R1A-4 [Coffea arabica]_x0001_XP_027099868.1 putative late blight resistance protein homolog R1A-4 [Coffea arabica]_x0001_XP_027099869.1 putative late blight resistance protein homolog R1A-4 [Coffea arabica]_x0001_XP_027099870.1 putative late blight resistance protein homolog R1A-4 [Coffea arabica]_x0001_XP_027099871.1 putative late blight resistance protein homolog R1A-4 [Coffea arabica]_x0001_XP_027099872.1 putative late blight resistance protein homolog R1A-4 [Coffea arabica]	0.0	226	1	1595	2110	1200	1371	82.6%	70.9%				XP_027093784.1	482	TMV resistance protein N-like [Coffea arabica]	3e-150	456	1	1535	2248	188	425	95.8%	93.3%									0	1	522	406	581	78.0%	69.5%
							1	770	1288	921	1093	68.2%	50.6%									0	1	414	41	178	96.4%	94.9%				XP_027099667.1	949	putative disease resistance protein At1g50180 [Coffea arabica]	0.0	300	1	2003	2593	368	563	83.2%	74.6%
							0	2245	2703	1415	1568	70.5%	57.1%				XP_027077919.1	490	TMV resistance protein N-like [Coffea arabica]	1e-133	414	1	1529	2248	185	425	89.6%	82.6%									1	2954	3556	687	892	81.1%	69.9%
							0	1291	1554	1098	1185	84.1%	76.1%									0	1	450	37	186	96.0%	88.7%									0	2566	2928	555	675	78.7%	68.0%
							1	2699	2803	1567	1601	88.6%	82.9%				XP_027180052.1	490	TMV resistance protein N-like [Coffea eugenioides]	1e-133	414	1	1529	2248	185	425	90.0%	83.0%									2	1947	2003	349	367	89.5%	78.9%
							2	2142	2243	1383	1413	82.4%	70.6%									0	1	450	37	186	96.0%	88.7%									0	1	525	768	944	79.7%	66.1%
							2	1539	1619	1181	1207	66.7%	59.3%		chr10_nlr_9 partial	1401	XP_027153521.1	210	putative disease resistance protein At1g50180 [Coffea eugenioides]	3e-107	326	0	25	543	1	173	95.4%	93.6%				XP_027154267.1	753	probable disease resistance protein At1g58602 [Coffea eugenioides]	0.0	298	1	2003	2593	172	367	83.2%	74.6%
							1	422	904	653	809	55.9%	42.9%				XP_027062692.1	167	putative disease resistance protein At1g50180 [Coffea arabica]	9e-84	265	0	25	474	1	150	88.7%	88.0%									1	2969	3556	496	696	82.1%	70.6%
							0	1	369	494	617	54.7%	40.6%									1	413	526	130	167	86.8%	84.2%									0	2566	2928	359	479	78.7%	68.0%
							2	699	1088	859	1026	47.1%	32.4%				XP_027167033.1	1039	probable disease resistance RPP8-like protein 2 [Coffea eugenioides]_x0001_XP_027167034.1 probable disease resistance RPP8-like protein 2 [Coffea eugenioides]	6e-67	243	0	1	408	254	389	91.2%	86.8%									2	1947	2003	153	171	89.5%	78.9%
							2	120	260	532	579	77.1%	62.5%				XP_027116642.1	1001	probable disease resistance RPP8-like protein 2 isoform X2 [Coffea arabica]	6e-67	242	0	1	408	252	387	91.2%	86.8%									0	1	525	572	748	79.1%	65.5%
		XP_027098395.1	1448	putative late blight resistance protein homolog R1A-4 [Coffea arabica]_x0001_XP_027098396.1 putative late blight resistance protein homolog R1A-4 [Coffea arabica]_x0001_XP_027098397.1 putative late blight resistance protein homolog R1A-4 [Coffea arabica]	0.0	226	1	1595	2110	1000	1171	82.6%	73.3%				XP_027118871.1	1039	probable disease resistance RPP8-like protein 2 [Coffea arabica]_x0001_XP_027118872.1 probable disease resistance RPP8-like protein 2 [Coffea arabica]_x0001_XP_027118873.1 probable disease resistance RPP8-like protein 2 [Coffea arabica]_x0001_XP_027118874.1 probable disease resistance RPP8-like protein 2 [Coffea arabica]_x0001_XP_027118875.1 probable disease resistance RPP8-like protein 2 [Coffea arabica]_x0001_XP_027118876.1 probable disease resistance RPP8-like protein 2 [Coffea arabica]_x0001_XP_027118878.1 probable disease resistance RPP8-like protein 2 [Coffea arabica]_x0001_XP_027118879.1 probable disease resistance RPP8-like protein 2 [Coffea arabica]_x0001_XP_027118880.1 probable disease resistance RPP8-like protein 2 [Coffea arabica]_x0001_XP_027118881.1 probable disease resistance RPP8-like protein 2 [Coffea arabica]	7e-67	242	0	1	408	254	389	91.2%	86.8%		NC_040045.1_Chr_11_nlr_44 partial (pseudogene)	3055	XP_027097576.1	973	probable disease resistance protein RF45 [Coffea arabica]	0.0	322	2	1656	2258	431	630	87.1%	79.1%
							1	425	1288	613	893	60.6%	46.9%		chr10_nlr_10 complete	2463	XP_027150556.1	1447	putative late blight resistance protein homolog R1B-23 [Coffea eugenioides]	0.0	1643	0	1	2463	580	1400	99.6%	99.0%									1	2441	3043	696	901	77.7%	66.5%
							0	2245	2703	1216	1369	71.2%	59.6%				XP_027093447.1	1408	putative late blight resistance protein homolog R1B-8 isoform X1 [Coffea arabica]	0.0	1585	0	1	2463	580	1361	95.1%	95.1%									0	1522	1656	386	430	95.6%	91.1%
							0	1291	1554	898	985	79.5%	65.9%				XP_027093448.1	1211	putative late blight resistance protein homolog R1B-17 isoform X2 [Coffea arabica]	0.0	1264	0	1	1893	580	1210	99.8%	99.5%									0	2311	2448	650	696	76.6%	66.0%
							0	1	366	471	591	54.5%	38.8%				XP_027091051.1	1211	putative late blight resistance protein homolog R1B-17 isoform X1 [Coffea arabica]	0.0	1263	0	1	1893	580	1210	99.7%	99.0%									1	1436	1489	357	374	88.9%	72.2%
							2	2142	2237	1183	1214	81.2%	65.6%				XP_027091052.1	1073	uncharacterized protein LOC113711984 isoform X2 [Coffea arabica]_x0001_XP_027091053.1 uncharacterized protein LOC113711984 isoform X2 [Coffea arabica]	0.0	988	0	1	1440	580	1059	99.8%	99.6%				XP_027099950.1	976	probable disease resistance protein At1g58602 [Coffea arabica]	0.0	311	2	1656	2258	433	633	86.1%	77.6%
							2	699	1082	698	824	53.7%	37.5%		chr10_nlr_12 complete (pseudogene)	2695	XP_027093536.1	435	putative late blight resistance protein homolog R1B-16 [Coffea arabica]	4e-162	315	1	896	1348	61	211	100.0%	100.0%									1	2441	3043	706	906	79.1%	69.7%
							1	2453	2803	1283	1402	48.9%	38.1%									0	1438	2043	212	399	70.6%	69.2%									0	1522	1656	388	432	93.3%	88.9%
							2	120	266	506	554	65.3%	59.2%									2	618	860	1	81	87.7%	75.3%									0	2317	2448	654	706	69.8%	58.5%
NC_039909.1_Chr_6e_nlr_27 partial(pseudogene)	379	XP_027099117.1	142	putative disease resistance protein At1g50180 [Coffea arabica]	3e-38	98.6	1	173	379	54	122	81.2%	75.4%									1	2618	2695	360	385	96.2%	96.2%									1	1433	1486	358	375	88.9%	77.8%
							0	13	174	1	54	87.0%	81.5%				XP_027063223.1	1126	putative late blight resistance protein homolog R1A-3 [Coffea arabica]	3e-157	454	0	1156	2289	550	927	74.4%	60.4%				XP_027152061.1	973	probable disease resistance protein RF9 [Coffea eugenioides]	3e-180	315	2	1656	2243	433	628	87.8%	78.6%
		XP_027165688.1	113	putative disease resistance protein At1g50180 [Coffea eugenioides]	7e-29	111	1	173	379	25	93	87.0%	82.6%									1	2534	2695	1010	1063	83.3%	72.2%									1	2456	3043	711	902	84.2%	71.9%
							0	103	213	2	38	75.7%	64.9%									2	2298	2558	931	1017	65.5%	56.3%									0	1522	1656	388	432	91.1%	84.4%
		XP_027062692.1	167	putative disease resistance protein At1g50180 [Coffea arabica]	6e-28	110	1	173	379	25	93	88.4%	82.6%									0	1	480	134	328	66.7%	57.9%									0	2317	2445	654	699	70.2%	57.4%
							0	103	213	2	38	75.7%	64.9%									1	893	1330	466	608	73.0%	61.5%									1	1421	1486	354	375	72.7%	59.1%
		CDP13121.1	113	unnamed protein product [Coffea canephora]	1e-27	102	1	173	379	25	93	82.6%	78.3%									2	498	857	335	453	84.2%	70.0%				XP_027099667.1	949	putative disease resistance protein At1g50180 [Coffea arabica]	1e-176	293	2	1656	2258	424	622	83.6%	74.1%
							0	103	186	2	29	89.3%	78.6%				XP_027060896.1	1263	putative late blight resistance protein homolog R1A-3 [Coffea arabica]	1e-155	451	0	1156	2286	687	1063	74.3%	60.8%									1	2441	3043	687	892	80.1%	68.9%
		XP_027153521.1	210	putative disease resistance protein At1g50180 [Coffea eugenioides]	4e-27	109	1	173	379	25	93	87.0%	81.2%									1	2534	2695	1147	1200	81.5%	70.4%									0	1522	1656	379	423	91.1%	82.2%
							0	103	213	2	38	75.7%	64.9%									2	2388	2558	1098	1154	71.9%	57.9%									0	2317	2448	643	689	78.7%	57.4%
NC_039899.1_Chr_1e_nlr_34 complete	2393	CDP15580.1	1309	unnamed protein product [Coffea canephora]	0.0	917	2	831	2393	743	1263	97.9%	96.5%									0	1	480	271	465	67.2%	57.9%									1	1430	1489	348	367	85.0%	75.0%
							0	1	843	466	746	97.5%	95.0%									1	893	1330	603	745	72.3%	60.8%				XP_027154267.1	753	probable disease resistance protein At1g58602 [Coffea eugenioides]	9e-176	292	2	1656	2258	228	426	83.6%	74.1%
		XP_027157297.1	1309	putative late blight resistance protein homolog R1A-3 [Coffea eugenioides]_x0001_XP_027172644.1 putative late blight resistance protein homolog R1A-3 [Coffea eugenioides]	0.0	908	2	831	2393	743	1263	96.9%	95.8%									2	498	857	472	590	83.3%	69.2%									1	2441	3043	491	696	79.6%	68.4%
							0	1	843	466	746	96.4%	95.0%				XP_027063675.1	1138	putative late blight resistance protein homolog R1A-3 [Coffea arabica]	9e-149	422	0	1156	2286	581	952	70.9%	59.3%									0	1522	1656	183	227	91.1%	82.2%
		XP_027172652.1	1309	putative late blight resistance protein homolog R1A-3 [Coffea eugenioides]	0.0	900	2	831	2393	743	1263	96.5%	95.0%									1	2534	2695	1036	1089	85.2%	72.2%									0	2317	2448	447	493	78.7%	57.4%
							0	1	843	466	746	96.8%	94.7%									2	2397	2552	990	1039	76.9%	65.4%									1	1430	1489	152	171	85.0%	75.0%
		XP_027069480.1	480	putative late blight resistance protein homolog R1B-16 [Coffea arabica]	0.0	771	2	1092	2393	1	434	100.0%	100.0%									2	495	857	364	484	81.8%	75.2%		NC_040045.1_Chr_11_nlr_45 partial (pseudogene)	3051	XP_027095638.1	1321	putative late blight resistance protein homolog R1C-3 isoform X1 [Coffea arabica]	2e-52	85.1	2	975	1241	1165	1252	67.4%	51.7%
		CDP17703.1	1247	unnamed protein product [Coffea canephora]	0.0	478	2	831	2393	673	1198	68.9%	53.1%									1	893	1336	497	641	69.8%	55.0%									0	1	216	826	895	66.7%	58.3%
							0	1	843	405	676	63.0%	44.1%									0	13	543	168	379	60.4%	46.2%									0	436	978	980	1161	47.6%	31.9%
NC_039899.1_Chr_1e_nlr_35 partial(pseudogene)	2138	XP_027151246.1	1158	putative late blight resistance protein homolog R1B-16 [Coffea eugenioides]	9e-156	350	2	546	1412	578	865	74.0%	60.9%				XP_027174395.1	920	putative late blight resistance protein homolog R1B-16 [Coffea eugenioides]	4e-147	295	0	1342	2295	431	744	66.7%	50.0%									1	206	367	891	944	59.3%	42.6%
							1	1412	1924	867	1037	70.2%	56.1%									1	899	1336	287	428	61.0%	45.2%				CDP20153.1	1449	unnamed protein product [Coffea canephora]	3e-51	84.7	0	1	216	954	1023	66.7%	58.3%
							1	344	547	507	574	72.1%	54.4%									2	546	857	170	272	64.4%	50.0%									2	975	1235	1293	1378	67.8%	51.7%
							2	1866	2138	1018	1110	62.4%	46.2%									1	2543	2695	824	872	72.5%	62.7%									0	436	978	1108	1289	47.6%	31.9%
		XP_027174395.1	920	putative late blight resistance protein homolog R1B-16 [Coffea eugenioides]	3e-155	349	2	546	1412	340	627	74.0%	60.9%									2	2406	2519	779	814	63.2%	52.6%									1	206	367	1019	1072	59.3%	42.6%
							1	1412	1924	629	799	70.2%	56.1%									0	7	249	46	129	67.9%	46.4%				XP_027099192.1	762	putative late blight resistance protein homolog R1B-16 [Coffea arabica]	5e-48	100	0	409	972	415	600	52.4%	40.8%
							1	344	547	269	336	72.1%	54.4%		chr2_nlr_1 partial	225	XP_027062692.1	167	putative disease resistance protein At1g50180 [Coffea arabica]	1e-45	153	0	1	225	48	122	97.3%	97.3%									0	1	216	282	353	69.4%	56.9%
							2	1866	2138	780	872	62.4%	46.2%				XP_027153521.1	210	putative disease resistance protein At1g50180 [Coffea eugenioides]	3e-39	138	0	1	225	48	122	93.3%	89.3%									1	206	394	349	410	65.1%	49.2%
		XP_027098806.1	1158	putative late blight resistance protein homolog R1B-16 [Coffea arabica]	4e-155	343	2	546	1412	578	865	74.0%	61.2%				XP_027165688.1	113	putative disease resistance protein At1g50180 [Coffea eugenioides]	5e-34	122	0	1	198	48	113	92.4%	90.9%									2	888	1262	573	700	58.9%	48.1%
							1	1412	1924	867	1037	71.3%	57.3%				CDP13121.1	113	unnamed protein product [Coffea canephora]	7e-33	119	0	1	198	48	113	90.9%	89.4%									1	1262	1351	705	734	70.0%	43.3%
							1	344	547	507	574	72.1%	52.9%				XP_027116646.1	1107	probable disease resistance RPP8-like protein 2 [Coffea arabica]_x0001_XP_027116647.1 probable disease resistance RPP8-like protein 2 [Coffea arabica]_x0001_XP_027116648.1 probable disease resistance RPP8-like protein 2 [Coffea arabica]_x0001_XP_027116649.1 probable disease resistance RPP8-like protein 2 [Coffea arabica]_x0001_XP_027116650.1 probable disease resistance RPP8-like protein 2 [Coffea arabica]	2e-32	128	0	1	222	377	450	90.5%	86.5%				XP_027152343.1	762	putative late blight resistance protein homolog R1B-16 [Coffea eugenioides]	1e-47	100	0	409	972	415	600	52.4%	40.8%
							2	1866	2138	1018	1110	61.3%	45.2%		chr2_nlr_2 complete	2384	XP_027102704.1	1025	putative late blight resistance protein homolog R1B-17 [Coffea arabica]	0.0	1019	0	1	1551	203	704	96.9%	96.7%									0	1	216	282	353	68.1%	55.6%
		XP_027095933.1	1485	putative late blight resistance protein homolog R1B-8 [Coffea arabica]	1e-154	346	2	546	1412	905	1192	74.4%	61.6%									2	1602	2384	722	982	99.6%	98.9%									1	206	394	349	410	66.7%	50.8%
							1	1412	1924	1194	1364	70.8%	55.6%				XP_027156479.1	1028	putative late blight resistance protein homolog R1B-17 [Coffea eugenioides]	0.0	1014	0	1	1551	203	707	96.7%	95.4%									2	888	1262	573	700	58.9%	48.8%
							1	344	547	834	901	72.1%	52.9%									2	1602	2384	725	985	98.9%	98.5%									1	1262	1351	705	734	70.0%	43.3%
							2	1866	2138	1345	1437	62.4%	48.4%				XP_027111907.1	1028	putative late blight resistance protein homolog R1A-3 [Coffea arabica]	0.0	1005	0	1	1551	203	707	95.9%	94.4%				CDP15268.1	1484	unnamed protein product [Coffea canephora]	5e-47	85.9	2	975	1241	1324	1411	65.2%	52.8%
		CDP16976.1	1158	unnamed protein product [Coffea canephora]	2e-154	344	2	546	1412	578	865	74.4%	61.6%									2	1602	2384	725	985	98.9%	98.9%									0	1	216	997	1066	63.9%	55.6%
							1	1412	1924	867	1037	70.8%	55.6%				XP_027095729.1	1034	putative late blight resistance protein homolog R1B-16 isoform X1 [Coffea arabica]	0.0	481	0	1	1542	203	698	65.0%	50.6%									0	442	972	1138	1318	44.9%	29.9%
							1	344	547	507	574	72.1%	54.4%									2	1602	2384	719	986	72.8%	59.0%									1	206	367	1062	1115	53.7%	46.3%
							2	1866	2138	1018	1110	62.4%	48.4%				XP_027150778.1	1034	putative late blight resistance protein homolog R1A-3 [Coffea eugenioides]_x0001_XP_027150792.1 putative late blight resistance protein homolog R1A-3 [Coffea eugenioides]	0.0	480	0	1	1542	203	698	65.4%	50.4%		NC_040045.1_Chr_11_nlr_47 complete (pseudogene)	3282	XP_027152105.1	422	probable disease resistance protein RF45 [Coffea eugenioides]	0.0	845	0	1993	3258	1	422	100.0%	100.0%
NC_039899.1_Chr_1e_nlr_36 partial	1470	XP_027172634.1	1172	putative late blight resistance protein homolog R1B-16 [Coffea eugenioides]	0.0	810	0	64	1470	436	868	88.7%	86.8%									2	1602	2384	719	986	73.9%	59.7%				XP_027099042.1	422	probable disease resistance protein RF45 [Coffea arabica]	0.0	839	0	1993	3258	1	422	99.8%	99.1%
							0	1090	1197	3	38	77.8%	61.1%		chr2_nlr_3 partial	390	XP_027062692.1	167	putative disease resistance protein At1g50180 [Coffea arabica]	1e-80	244	0	25	390	1	122	97.5%	97.5%				XP_027094575.1	957	probable disease resistance protein RF45 isoform X1 [Coffea arabica]	0.0	806	0	1645	3282	351	891	84.2%	79.5%
		XP_027174395.1	920	putative late blight resistance protein homolog R1B-16 [Coffea eugenioides]	6e-161	489	0	1	1470	44	544	68.1%	53.5%				XP_027153521.1	210	putative disease resistance protein At1g50180 [Coffea eugenioides]	6e-74	229	0	25	390	1	122	95.1%	92.6%									0	4	627	13	221	89.5%	78.5%
		XP_027098806.1	1158	putative late blight resistance protein homolog R1B-16 [Coffea arabica]	7e-160	493	0	1	1470	282	782	68.7%	53.9%				XP_027167033.1	1039	probable disease resistance RPP8-like protein 2 [Coffea eugenioides]_x0001_XP_027167034.1 probable disease resistance RPP8-like protein 2 [Coffea eugenioides]	1e-69	236	0	1	390	254	383	93.1%	88.5%				XP_027151159.1	959	probable disease resistance protein RF45 isoform X1 [Coffea eugenioides]_x0001_XP_027151160.1 probable disease resistance protein RF45 isoform X1 [Coffea eugenioides]	0.0	801	0	1645	3282	351	891	83.3%	78.4%
		CDP16976.1	1158	unnamed protein product [Coffea canephora]	7e-159	491	0	1	1470	282	782	68.3%	53.9%				XP_027118871.1	1039	probable disease resistance RPP8-like protein 2 [Coffea arabica]_x0001_XP_027118872.1 probable disease resistance RPP8-like protein 2 [Coffea arabica]_x0001_XP_027118873.1 probable disease resistance RPP8-like protein 2 [Coffea arabica]_x0001_XP_027118874.1 probable disease resistance RPP8-like protein 2 [Coffea arabica]_x0001_XP_027118875.1 probable disease resistance RPP8-like protein 2 [Coffea arabica]_x0001_XP_027118876.1 probable disease resistance RPP8-like protein 2 [Coffea arabica]_x0001_XP_027118878.1 probable disease resistance RPP8-like protein 2 [Coffea arabica]_x0001_XP_027118879.1 probable disease resistance RPP8-like protein 2 [Coffea arabica]_x0001_XP_027118880.1 probable disease resistance RPP8-like protein 2 [Coffea arabica]_x0001_XP_027118881.1 probable disease resistance RPP8-like protein 2 [Coffea arabica]	1e-69	236	0	1	390	254	383	93.1%	88.5%									0	4	666	13	232	85.6%	77.5%
		XP_027151246.1	1158	putative late blight resistance protein homolog R1B-16 [Coffea eugenioides]	1e-158	490	0	1	1470	282	782	68.1%	53.7%				XP_027116642.1	1001	probable disease resistance RPP8-like protein 2 isoform X2 [Coffea arabica]	1e-69	236	0	1	390	252	381	93.1%	88.5%				XP_027099831.1	998	probable disease resistance protein RF45 isoform X2 [Coffea arabica]	0.0	780	0	1645	3282	395	935	82.6%	77.5%
NC_039899.1_Chr_1e_nlr_38 complete	1946	XP_027102356.1	1646	uncharacterized protein LOC113723473 [Coffea arabica]	0.0	617	0	691	1773	1143	1503	91.4%	87.0%		chr2_nlr_9 complete	3812	XP_027153117.1	1263	putative disease resistance RPP13-like protein 1 [Coffea eugenioides]	0.0	1484	0	1	3090	79	1114	86.2%	79.6%									0	4	627	57	265	89.5%	81.3%
							0	1	333	909	1019	91.9%	89.2%									2	3507	3812	1114	1215	90.2%	80.4%		NC_040045.1_Chr_11_nlr_48 complete	2412	XP_027099046.1	1274	putative late blight resistance protein homolog R1A-3 [Coffea arabica]	0.0	391	0	1555	2412	931	1218	82.4%	70.0%
							1	329	691	1018	1138	90.1%	86.0%				XP_027113925.1	1263	putative disease resistance RPP13-like protein 1 [Coffea arabica]_x0001_XP_027113926.1 putative disease resistance RPP13-like protein 1 [Coffea arabica]_x0001_XP_027113928.1 putative disease resistance RPP13-like protein 1 [Coffea arabica]_x0001_XP_027113929.1 putative disease resistance RPP13-like protein 1 [Coffea arabica]_x0001_XP_027113930.1 putative disease resistance RPP13-like protein 1 [Coffea arabica]_x0001_XP_027113931.1 putative disease resistance RPP13-like protein 1 [Coffea arabica]_x0001_XP_027113932.1 putative disease resistance RPP13-like protein 1 [Coffea arabica]_x0001_XP_027113933.1 putative disease resistance RPP13-like protein 1 [Coffea arabica]_x0001_XP_027113934.1 putative disease resistance RPP13-like protein 1 [Coffea arabica]	0.0	1484	0	1	3090	79	1114	86.1%	79.6%									2	975	1571	728	926	79.4%	74.4%
							2	1866	1946	1534	1560	96.3%	96.3%									2	3507	3812	1114	1215	90.2%	80.4%									1	401	988	535	732	78.8%	69.7%
		CDP15591.1	792	unnamed protein product [Coffea canephora]	0.0	617	0	691	1770	303	662	91.4%	86.9%				CDP13839.1	1004	unnamed protein product [Coffea canephora]	0.0	1293	0	244	3090	2	910	82.8%	77.0%									0	1	381	404	527	78.1%	65.6%
							0	1	333	69	179	91.9%	89.2%									1	3671	3781	968	1004	83.8%	81.1%				XP_027152427.1	1274	putative late blight resistance protein homolog R1A-3 [Coffea eugenioides]	0.0	391	0	1555	2412	931	1218	82.4%	70.0%
							1	329	691	178	298	90.1%	86.0%									2	3507	3665	910	960	63.6%	52.7%									2	975	1571	728	926	79.9%	74.9%
							2	1866	1946	680	706	96.3%	96.3%				XP_027158031.1	1250	putative disease resistance protein At3g14460 [Coffea eugenioides]	0.0	1192	0	1	3090	78	1101	77.6%	67.0%									1	401	988	535	732	78.8%	69.7%
		XP_027069562.1	1407	putative late blight resistance protein homolog R1B-23 [Coffea arabica]	0.0	608	0	691	1770	901	1260	91.1%	86.4%									2	3489	3812	1085	1202	72.0%	62.7%									0	1	381	404	527	77.3%	64.8%
							0	1	333	667	777	92.8%	90.1%				CDP21378.1	913	unnamed protein product [Coffea canephora]	0.0	1190	0	1	2454	78	873	83.8%	77.3%				XP_027152108.1	1274	putative late blight resistance protein homolog R1A-3 [Coffea eugenioides]	0.0	391	0	1555	2412	931	1218	82.4%	70.0%
							1	329	691	776	896	87.6%	77.7%		chr2_nlr_12 complete (pseudogene)	3230	CDP21657.1	376	unnamed protein product [Coffea canephora]	0.0	566	0	1	900	77	376	98.0%	97.0%									2	975	1571	728	926	79.9%	74.9%
							2	1866	1946	1295	1321	96.3%	96.3%				CDP14378.1	1009	unnamed protein product [Coffea canephora]	0.0	506	2	888	2021	353	819	69.8%	65.1%									1	401	988	535	732	78.8%	69.7%
		CDP15597.1	2548	unnamed protein product [Coffea canephora]	0.0	602	0	691	1770	442	801	90.8%	85.8%									0	1	912	77	360	80.3%	71.4%									0	1	381	404	527	77.3%	64.8%
							0	1	333	208	318	92.8%	90.1%									1	1982	2329	806	922	78.8%	70.3%				CDP07957.1	1275	unnamed protein product [Coffea canephora]	0.0	369	0	1555	2412	932	1219	81.0%	70.3%
							1	329	691	317	437	87.6%	77.7%									0	2308	2580	916	1009	70.5%	53.7%									2	975	1571	729	927	79.4%	73.9%
							2	1866	1946	819	845	96.3%	96.3%				XP_027158027.1	1271	putative disease resistance protein At3g14460 [Coffea eugenioides]	0.0	489	2	888	2021	372	838	69.2%	64.5%									1	401	988	536	733	79.3%	70.7%
							0	691	1788	2070	2435	72.5%	59.7%									0	1	912	77	379	85.9%	76.0%									0	1	381	404	528	78.3%	65.9%
							0	1	333	1836	1946	77.5%	65.8%									0	2308	2913	935	1140	73.6%	61.5%				XP_027096735.1	819	putative late blight resistance protein homolog R1A-10 [Coffea arabica]	0.0	367	0	1555	2412	476	763	81.4%	70.3%
							1	329	691	1945	2065	67.8%	54.5%									1	1994	2329	830	941	81.4%	73.5%									2	975	1571	273	471	79.4%	73.9%
							2	1866	1946	2452	2478	74.1%	51.9%									2	2910	3230	1140	1246	79.4%	73.8%									1	401	988	108	277	69.4%	61.2%
		XP_027172703.1	1368	putative late blight resistance protein homolog R1B-23 [Coffea eugenioides]_x0001_XP_027172735.1 putative late blight resistance protein homolog R1B-23 [Coffea eugenioides]	0.0	550	0	691	1788	901	1266	85.0%	77.0%									0	2353	2940	1083	1251	40.2%	27.9%									0	70	381	1	100	77.9%	66.3%
							0	1	333	667	777	91.9%	85.6%				XP_027161284.1	1283	putative disease resistance RPP13-like protein 1 [Coffea eugenioides]_x0001_XP_027161285.1 putative disease resistance RPP13-like protein 1 [Coffea eugenioides]_x0001_XP_027161286.1 putative disease resistance RPP13-like protein 1 [Coffea eugenioides]_x0001_XP_027161914.1 putative disease resistance RPP13-like protein 1 [Coffea eugenioides]_x0001_XP_027161915.1 putative disease resistance RPP13-like protein 1 [Coffea eugenioides]_x0001_XP_027161916.1 putative disease resistance RPP13-like protein 1 [Coffea eugenioides]_x0001_XP_027161917.1 putative disease resistance RPP13-like protein 1 [Coffea eugenioides]_x0001_XP_027161918.1 putative disease resistance RPP13-like protein 1 [Coffea eugenioides]_x0001_XP_027161919.1 putative disease resistance RPP13-like protein 1 [Coffea eugenioides]_x0001_XP_027161921.1 putative disease resistance RPP13-like protein 1 [Coffea eugenioides]_x0001_XP_027161922.1 putative disease resistance RPP13-like protein 1 [Coffea eugenioides]_x0001_XP_027161923.1 putative disease resistance RPP13-like protein 1 [Coffea eugenioides]_x0001_XP_027161924.1 putative disease resistance RPP13-like protein 1 [Coffea eugenioides]_x0001_XP_027161925.1 putative disease resistance RPP13-like protein 1 [Coffea eugenioides]_x0001_XP_027161926.1 putative disease resistance RPP13-like protein 1 [Coffea eugenioides]_x0001_XP_027161927.1 putative disease resistance RPP13-like protein 1 [Coffea eugenioides]_x0001_XP_027161928.1 putative disease resistance RPP13-like protein 1 [Coffea eugenioides]_x0001_XP_027161929.1 putative disease resistance RPP13-like protein 1 [Coffea eugenioides]	0.0	461	2	885	2018	357	820	68.1%	61.0%		NC_040045.1_Chr_11_nlr_50 partial (pseudogene)	802	XP_027099117.1	142	putative disease resistance protein At1g50180 [Coffea arabica]	5e-57	159	0	364	615	6	89	95.2%	92.9%
							1	329	691	776	896	86.8%	77.7%									0	1	894	77	359	81.9%	72.1%									2	615	734	89	128	95.0%	95.0%
							2	1866	1946	1283	1309	74.1%	48.1%									0	2308	2913	942	1152	66.7%	57.4%									1	731	775	128	142	100.0%	93.3%
NC_039899.1_Chr_1e_nlr_39 complete	1946	XP_027102356.1	1646	uncharacterized protein LOC113723473 [Coffea arabica]	0.0	617	0	691	1773	1143	1503	91.4%	87.0%									1	1994	2329	813	924	76.8%	67.9%				XP_027116642.1	1001	probable disease resistance RPP8-like protein 2 isoform X2 [Coffea arabica]	4e-47	142	0	364	615	236	319	88.1%	85.7%
							0	1	333	909	1019	91.9%	89.2%									2	2910	3230	1152	1258	75.7%	72.0%									2	615	773	319	365	81.1%	73.6%
							1	329	691	1018	1138	90.1%	86.0%									0	2353	2910	1095	1251	39.6%	29.7%				XP_027116639.1	1037	probable disease resistance RPP8-like protein 2 isoform X1 [Coffea arabica]_x0001_XP_027116640.1 probable disease resistance RPP8-like protein 2 isoform X1 [Coffea arabica]_x0001_XP_027116641.1 probable disease resistance RPP8-like protein 2 isoform X1 [Coffea arabica]	4e-47	142	0	364	615	236	319	88.1%	85.7%
							2	1866	1946	1534	1560	96.3%	96.3%				CDP13841.1	1255	unnamed protein product [Coffea canephora]	0.0	454	2	885	2018	357	819	68.1%	60.8%									2	615	773	319	365	81.1%	73.6%
		CDP15591.1	792	unnamed protein product [Coffea canephora]	0.0	617	0	691	1770	303	662	91.4%	86.9%									0	1	894	77	359	81.9%	72.1%				XP_027118871.1	1039	probable disease resistance RPP8-like protein 2 [Coffea arabica]_x0001_XP_027118872.1 probable disease resistance RPP8-like protein 2 [Coffea arabica]_x0001_XP_027118873.1 probable disease resistance RPP8-like protein 2 [Coffea arabica]_x0001_XP_027118874.1 probable disease resistance RPP8-like protein 2 [Coffea arabica]_x0001_XP_027118875.1 probable disease resistance RPP8-like protein 2 [Coffea arabica]_x0001_XP_027118876.1 probable disease resistance RPP8-like protein 2 [Coffea arabica]_x0001_XP_027118878.1 probable disease resistance RPP8-like protein 2 [Coffea arabica]_x0001_XP_027118879.1 probable disease resistance RPP8-like protein 2 [Coffea arabica]_x0001_XP_027118880.1 probable disease resistance RPP8-like protein 2 [Coffea arabica]_x0001_XP_027118881.1 probable disease resistance RPP8-like protein 2 [Coffea arabica]	9e-47	141	0	364	615	238	321	88.1%	85.7%
							0	1	333	69	179	91.9%	89.2%									0	2227	2913	892	1124	62.7%	51.5%									2	615	773	321	367	81.1%	73.6%
							1	329	691	178	298	90.1%	86.0%									2	2910	3230	1124	1230	76.6%	72.0%				XP_027167033.1	1039	probable disease resistance RPP8-like protein 2 [Coffea eugenioides]_x0001_XP_027167034.1 probable disease resistance RPP8-like protein 2 [Coffea eugenioides]	9e-47	141	0	364	615	238	321	88.1%	85.7%
							2	1866	1946	680	706	96.3%	96.3%									1	1982	2329	807	923	79.5%	76.1%									2	615	773	321	367	81.1%	73.6%
		XP_027069562.1	1407	putative late blight resistance protein homolog R1B-23 [Coffea arabica]	0.0	608	0	691	1770	901	1260	91.1%	86.4%		chr2_nlr_16 partial (pseudogene)	444	XP_027114485.1	1150	putative late blight resistance protein homolog R1A-3 [Coffea arabica]	1e-80	268	0	4	444	460	606	91.8%	89.1%		NC_040045.1_Chr_11_nlr_53 complete	2580	XP_027152175.1	925	disease resistance protein RPM1-like [Coffea eugenioides]	0.0	949	0	946	2580	331	866	95.2%	93.8%
							0	1	333	667	777	92.8%	90.1%				CDP20685.1	1156	unnamed protein product [Coffea canephora]	3e-77	259	0	1	444	462	609	89.9%	85.1%									2	333	1043	118	354	96.2%	91.6%
							1	329	691	776	896	87.6%	77.7%				XP_027158496.1	1104	late blight resistance protein R1-A-like [Coffea eugenioides]	2e-75	253	0	1	444	410	557	88.5%	83.8%									0	1	345	8	121	93.9%	93.0%
							2	1866	1946	1295	1321	96.3%	96.3%				CDP19707.1	1059	unnamed protein product [Coffea canephora]	1e-70	240	0	1	444	462	609	85.8%	80.4%				XP_027100466.1	885	disease resistance protein RPM1-like [Coffea arabica]	0.0	906	0	946	2580	291	826	92.5%	90.1%
		CDP15597.1	2548	unnamed protein product [Coffea canephora]	0.0	602	0	691	1770	442	801	90.8%	85.8%				XP_027158505.1	1092	putative late blight resistance protein homolog R1A-3 [Coffea eugenioides]	6e-67	229	0	1	444	383	530	83.1%	77.7%									2	333	1043	78	314	96.2%	91.6%
							0	1	333	208	318	92.8%	90.1%		chr2_nlr_17 partial (pseudogene)	1464	CDP19707.1	1059	unnamed protein product [Coffea canephora]	0.0	969	0	1	1464	293	781	97.8%	97.3%									0	100	345	1	81	95.1%	93.9%
							1	329	691	317	437	87.6%	77.7%				CDP20685.1	1156	unnamed protein product [Coffea canephora]	0.0	864	0	1	1464	293	781	91.8%	87.5%				XP_027100035.1	927	disease resistance protein RPM1-like isoform X1 [Coffea arabica]	0.0	859	0	946	2580	333	868	89.2%	85.5%
							2	1866	1946	819	845	96.3%	96.3%				XP_027156968.1	1372	late blight resistance protein R1-A-like [Coffea eugenioides]	0.0	848	0	1	1464	293	783	91.0%	86.6%									2	333	1043	120	356	95.8%	92.0%
							0	691	1788	2070	2435	72.5%	59.7%				XP_027158505.1	1092	putative late blight resistance protein homolog R1A-3 [Coffea eugenioides]	0.0	844	0	1	1464	212	702	90.8%	86.2%									0	1	345	8	123	93.1%	91.4%
							0	1	333	1836	1946	77.5%	65.8%				XP_027114485.1	1150	putative late blight resistance protein homolog R1A-3 [Coffea arabica]	0.0	836	0	1	1464	293	778	90.4%	85.7%				XP_027097589.1	926	disease resistance protein RPM1-like isoform X1 [Coffea arabica]	0.0	857	0	946	2580	332	867	89.7%	85.3%
							1	329	691	1945	2065	67.8%	54.5%		chr2_nlr_22 complete (pseudogene)	4308	CDP17161.1	804	unnamed protein product [Coffea canephora]	0.0	638	0	1357	2580	414	804	84.9%	80.5%									2	333	1043	119	355	97.0%	93.7%
							2	1866	1946	2452	2478	74.1%	51.9%									1	206	1354	86	414	79.9%	78.6%									0	1	345	8	122	93.9%	91.3%
		XP_027172703.1	1368	putative late blight resistance protein homolog R1B-23 [Coffea eugenioides]_x0001_XP_027172735.1 putative late blight resistance protein homolog R1B-23 [Coffea eugenioides]	0.0	550	0	691	1788	901	1266	85.0%	77.0%									0	55	213	34	86	92.5%	83.0%				CDP07913.1	926	unnamed protein product [Coffea canephora]	0.0	857	0	946	2580	332	867	89.7%	85.3%
							0	1	333	667	777	91.9%	85.6%									2	3	53	17	33	82.4%	70.6%									2	333	1043	119	355	96.6%	93.7%
							1	329	691	776	896	86.8%	77.7%				XP_028076664.1	961	putative disease resistance protein RGA3 [Camellia sinensis]	0.0	337	1	215	1351	85	466	66.0%	47.0%									0	1	345	8	122	94.8%	92.2%
							2	1866	1946	1283	1309	74.1%	48.1%									0	1360	2562	468	870	61.5%	49.0%		NC_040045.1_Chr_11_nlr_57 complete	2433	XP_027100403.1	1458	putative late blight resistance protein homolog R1A-4 [Coffea arabica]_x0001_XP_027100404.1 putative late blight resistance protein homolog R1A-4 [Coffea arabica]	0.0	1627	0	1	2433	601	1411	99.9%	99.6%
NC_039899.1_Chr_1e_nlr_40 complete(pseudogene)	3601	XP_027063223.1	1126	putative late blight resistance protein homolog R1A-3 [Coffea arabica]	3e-81	167	1	1829	2527	702	933	59.7%	44.4%									0	55	213	34	82	73.6%	52.8%				XP_027097960.1	1458	putative late blight resistance protein homolog R1A-4 [Coffea arabica]_x0001_XP_027097961.1 putative late blight resistance protein homolog R1A-4 [Coffea arabica]	0.0	1613	0	1	2433	601	1411	99.1%	98.8%
							2	2532	2894	936	1056	72.7%	64.5%				XP_027071848.1	957	disease resistance protein RGA2-like [Coffea arabica]	0.0	334	1	314	1351	124	465	70.1%	47.4%				CDP11649.1	1527	unnamed protein product [Coffea canephora]	0.0	1001	0	25	2433	646	1448	76.2%	64.1%
							1	2909	3040	1063	1103	68.2%	52.3%									0	1369	2538	470	858	62.1%	48.8%				CDP11642.1	1450	unnamed protein product [Coffea canephora]	0.0	954	0	28	2433	605	1404	75.6%	61.6%
							2	105	569	447	607	57.6%	49.1%									0	55	213	34	86	69.8%	50.9%				XP_027098395.1	1448	putative late blight resistance protein homolog R1A-4 [Coffea arabica]_x0001_XP_027098396.1 putative late blight resistance protein homolog R1A-4 [Coffea arabica]_x0001_XP_027098397.1 putative late blight resistance protein homolog R1A-4 [Coffea arabica]	0.0	949	0	28	2433	603	1402	75.1%	61.4%
							0	604	756	605	655	84.3%	72.5%				XP_027065367.1	957	disease resistance protein RGA2-like [Coffea arabica]_x0001_XP_027065368.1 disease resistance protein RGA2-like [Coffea arabica]_x0001_XP_027065369.1 disease resistance protein RGA2-like [Coffea arabica]_x0001_XP_027065370.1 disease resistance protein RGA2-like [Coffea arabica]_x0001_XP_027065371.1 disease resistance protein RGA2-like [Coffea arabica]_x0001_XP_027065372.1 disease resistance protein RGA2-like [Coffea arabica]	0.0	332	0	1360	2538	467	858	61.4%	48.7%		NC_040045.1_Chr_11_nlr_68 partial (pseudogene)	1395	XP_027100387.1	956	putative late blight resistance protein homolog R1B-12 isoform X1 [Coffea arabica]	0.0	905	0	1	1389	451	913	97.0%	94.4%
							1	743	904	652	705	77.8%	55.6%									1	314	1351	124	465	70.4%	46.6%				XP_027100388.1	919	putative late blight resistance protein homolog R1B-12 isoform X2 [Coffea arabica]	0.0	903	0	1	1392	451	914	96.8%	94.0%
							0	4	105	413	446	82.4%	67.6%									0	55	213	34	86	69.8%	52.8%				XP_027152037.1	743	putative late blight resistance protein homolog R1B-12 [Coffea eugenioides]	0.0	777	0	1	1209	335	737	96.3%	93.1%
							2	1878	2162	718	813	54.5%	43.4%				XP_027065532.1	959	putative disease resistance protein RGA3 [Coffea arabica]_x0001_XP_027065533.1 putative disease resistance protein RGA3 [Coffea arabica]	0.0	331	1	278	1351	113	469	70.0%	46.9%				CDP20204.1	1166	unnamed protein product [Coffea canephora]	0.0	566	0	1	1380	672	1160	70.7%	60.4%
							1	290	397	516	551	86.1%	66.7%									0	1360	2535	471	862	59.4%	45.8%				XP_027150557.1	1481	putative late blight resistance protein homolog R1B-16 [Coffea eugenioides]	3e-117	385	0	7	1386	607	1081	63.2%	42.9%
		XP_027172042.1	1263	putative late blight resistance protein homolog R1A-3 [Coffea eugenioides]	8e-80	167	1	1829	2527	839	1070	59.7%	45.6%									0	55	213	34	86	62.3%	43.4%		NC_040045.1_Chr_11_nlr_69 partial	2424	CDP20204.1	1166	unnamed protein product [Coffea canephora]	0.0	1168	0	1	2424	356	1165	87.1%	79.7%
							2	2532	2894	1073	1193	72.7%	64.5%									2	2463	2657	842	906	51.5%	42.4%									0	529	807	335	429	62.5%	39.6%
							1	2909	3040	1200	1240	68.2%	47.7%		chr2_nlr_28 partial	1391	XP_006351974.1	926	PREDICTED: putative late blight resistance protein homolog R1B-16 [Solanum tuberosum]	4e-42	106	1	32	364	436	549	70.4%	49.6%				XP_027100388.1	919	putative late blight resistance protein homolog R1B-12 isoform X2 [Coffea arabica]	0.0	944	0	1	2346	136	889	76.8%	68.3%
							2	105	569	584	744	57.4%	43.8%									2	420	821	567	698	59.7%	38.8%									0	523	846	113	221	61.8%	38.2%
							0	604	756	742	792	84.3%	72.5%									0	1	42	426	439	100.0%	100.0%				XP_027100387.1	956	putative late blight resistance protein homolog R1B-12 isoform X1 [Coffea arabica]	0.0	943	0	1	2346	136	889	76.8%	68.3%
							1	743	904	789	842	75.9%	55.6%									2	1203	1391	807	869	71.4%	54.0%									0	523	846	113	221	61.8%	38.2%
							0	4	105	550	583	82.4%	67.6%									1	989	1201	727	807	54.3%	37.0%				XP_027152037.1	743	putative late blight resistance protein homolog R1B-12 [Coffea eugenioides]	0.0	877	0	1	2232	20	735	75.6%	66.9%
							2	1947	2162	877	950	59.2%	51.3%				XP_016470255.1	938	PREDICTED: putative late blight resistance protein homolog R1A-3 [Nicotiana tabacum]	6e-41	100	1	32	361	440	551	68.1%	46.9%				XP_027098441.1	261	putative late blight resistance protein homolog R1A-10 [Coffea arabica]	9e-158	469	0	1645	2424	1	260	96.9%	95.0%
							1	290	397	653	688	83.3%	61.1%									2	420	821	570	702	58.2%	38.8%		NC_040045.1_Chr_11_nlr_70 complete (pseudogene)	2744	CDP20204.1	1166	unnamed protein product [Coffea canephora]	0.0	709	0	1	1395	672	1166	81.2%	75.8%
		XP_027060896.1	1263	putative late blight resistance protein homolog R1A-3 [Coffea arabica]	4e-76	165	1	1829	2527	839	1070	60.2%	45.8%									0	1	42	430	443	100.0%	100.0%				XP_027100388.1	919	putative late blight resistance protein homolog R1B-12 isoform X2 [Coffea arabica]	0.0	572	0	1	1314	451	889	76.5%	65.2%
							2	2532	2894	1073	1193	70.2%	61.2%									2	1203	1391	811	873	71.4%	55.6%				XP_027100387.1	956	putative late blight resistance protein homolog R1B-12 isoform X1 [Coffea arabica]	0.0	572	0	1	1314	451	889	76.5%	65.2%
							1	2909	3040	1200	1240	68.2%	47.7%									1	998	1201	734	811	55.1%	35.9%				XP_027152037.1	743	putative late blight resistance protein homolog R1B-12 [Coffea eugenioides]	2e-168	518	0	1	1200	335	735	74.9%	64.5%
							2	105	569	584	744	58.6%	46.7%				XP_010313675.1	934	putative late blight resistance protein homolog R1B-16 [Solanum lycopersicum]_x0001_XP_025884563.1 putative late blight resistance protein homolog R1B-16 [Solanum lycopersicum]	1e-40	104	1	32	364	432	545	70.4%	49.6%				XP_027098221.1	305	putative late blight resistance protein homolog R1A-10 [Coffea arabica]_x0001_XP_027098222.1 putative late blight resistance protein homolog R1A-10 [Coffea arabica]_x0001_XP_027100113.1 putative late blight resistance protein homolog R1A-10 [Coffea arabica]_x0001_XP_027100114.1 putative late blight resistance protein homolog R1A-10 [Coffea arabica]	2e-146	445	0	469	1314	1	281	85.8%	79.1%
							0	604	756	742	792	82.4%	70.6%									2	423	821	572	706	58.1%	38.2%		NC_040045.1_Chr_11_nlr_75 partial	2259	XP_027098754.1	1034	putative disease resistance RPP13-like protein 3 [Coffea arabica]	0.0	1219	0	4	2016	361	1029	95.4%	93.0%
							1	743	904	789	842	75.9%	57.4%									0	1	42	422	435	100.0%	100.0%				XP_027150778.1	1034	putative late blight resistance protein homolog R1A-3 [Coffea eugenioides]_x0001_XP_027150792.1 putative late blight resistance protein homolog R1A-3 [Coffea eugenioides]	0.0	1217	0	4	2016	361	1029	95.2%	93.0%
							0	4	105	550	583	82.4%	67.6%									2	1203	1391	815	877	66.7%	54.0%				XP_027150775.1	1034	putative late blight resistance protein homolog R1A-3 [Coffea eugenioides]	0.0	1217	0	4	2016	361	1029	95.2%	93.0%
							2	1881	2165	856	951	55.6%	45.5%									1	989	1201	735	815	54.3%	38.3%				XP_027095729.1	1034	putative late blight resistance protein homolog R1B-16 isoform X1 [Coffea arabica]	0.0	1216	0	4	2016	361	1029	95.2%	92.8%
							1	290	397	653	688	86.1%	66.7%				XP_017219587.1	879	PREDICTED: putative late blight resistance protein homolog R1B-14 [Daucus carota subsp. sativus]_x0001_KZM86427.1 hypothetical protein DCAR_023561 [Daucus carota subsp. sativus]	1e-40	100	1	23	427	408	549	62.0%	39.4%				XP_027152462.1	1035	putative late blight resistance protein homolog R1A-3 [Coffea eugenioides]	0.0	1213	0	4	2016	362	1030	95.4%	92.4%
		CDP11830.1	897	unnamed protein product [Coffea canephora]	8e-72	159	1	1829	2521	491	720	58.2%	42.6%									2	444	1391	552	830	45.0%	29.4%		NC_040045.1_Chr_11_nlr_79 partial	372	XP_027099281.1	805	putative late blight resistance protein homolog R1A-10 [Coffea arabica]	7e-72	239	0	1	372	107	230	98.4%	97.6%
							2	2541	2909	728	853	74.6%	61.9%									0	1	45	401	415	80.0%	73.3%				XP_027099276.1	730	putative late blight resistance protein homolog R1A-3 [Coffea arabica]	9e-72	237	0	1	372	270	393	97.6%	97.6%
							2	102	581	237	400	55.3%	41.8%				XP_019256053.1	671	PREDICTED: putative late blight resistance protein homolog R1B-16 [Nicotiana attenuata]_x0001_OIS97185.1 putative late blight resistance protein -like r1b-16 [Nicotiana attenuata]	9e-40	99.4	1	32	331	330	437	70.6%	46.8%				XP_027152474.1	1004	putative disease resistance RPP13-like protein 3, partial [Coffea eugenioides]	6e-71	239	0	1	372	428	551	98.4%	97.6%
							0	604	756	394	444	90.2%	74.5%									2	432	821	464	592	59.2%	38.5%				XP_027096486.1	1126	putative late blight resistance protein homolog R1A-3 [Coffea arabica]_x0001_XP_027096487.1 putative late blight resistance protein homolog R1A-3 [Coffea arabica]	8e-71	239	0	1	372	428	551	98.4%	98.4%
							1	743	904	441	494	79.6%	59.3%									0	1	42	320	333	100.0%	100.0%				XP_027098753.1	1126	putative late blight resistance protein homolog R1A-3 [Coffea arabica]	1e-70	239	0	1	372	428	551	98.4%	97.6%
							0	4	126	204	244	78.0%	68.3%		chr2_nlr_29 partial	2529	XP_027153117.1	1263	putative disease resistance RPP13-like protein 1 [Coffea eugenioides]	0.0	1391	0	1	2529	372	1215	94.4%	91.4%		NC_040045.1_Chr_11_nlr_87 partial	899	XP_027152504.1	486	probable disease resistance protein At1g58390 [Coffea eugenioides]	3e-118	358	2	336	863	134	309	100.0%	100.0%
							2	1881	2171	508	605	56.6%	40.4%				XP_027113925.1	1263	putative disease resistance RPP13-like protein 1 [Coffea arabica]_x0001_XP_027113926.1 putative disease resistance RPP13-like protein 1 [Coffea arabica]_x0001_XP_027113928.1 putative disease resistance RPP13-like protein 1 [Coffea arabica]_x0001_XP_027113929.1 putative disease resistance RPP13-like protein 1 [Coffea arabica]_x0001_XP_027113930.1 putative disease resistance RPP13-like protein 1 [Coffea arabica]_x0001_XP_027113931.1 putative disease resistance RPP13-like protein 1 [Coffea arabica]_x0001_XP_027113932.1 putative disease resistance RPP13-like protein 1 [Coffea arabica]_x0001_XP_027113933.1 putative disease resistance RPP13-like protein 1 [Coffea arabica]_x0001_XP_027113934.1 putative disease resistance RPP13-like protein 1 [Coffea arabica]	0.0	1391	0	1	2529	372	1215	94.4%	91.4%									0	73	186	82	119	97.4%	94.7%
		XP_027172040.1	1358	putative late blight resistance protein homolog R1A-4 [Coffea eugenioides]	1e-71	147	2	2538	2909	1069	1196	74.2%	63.3%				CDP16446.1	846	unnamed protein product [Coffea canephora]	0.0	1221	0	370	2529	1	694	96.4%	96.4%				XP_027081713.1	1449	putative late blight resistance protein homolog R1A-4 [Coffea arabica]_x0001_XP_027081714.1 putative late blight resistance protein homolog R1A-4 [Coffea arabica]_x0001_XP_027081716.1 putative late blight resistance protein homolog R1A-4 [Coffea arabica]	7e-53	168	2	348	899	882	1063	65.9%	49.7%
							1	1829	2563	836	1073	55.6%	42.8%				XP_027159207.1	768	putative disease resistance protein At3g14460 isoform X1 [Coffea eugenioides]_x0001_XP_027159208.1 putative disease resistance protein At3g14460 isoform X1 [Coffea eugenioides]_x0001_XP_027159209.1 putative disease resistance protein At3g14460 isoform X1 [Coffea eugenioides]_x0001_XP_027159210.1 putative disease resistance protein At3g14460 isoform X1 [Coffea eugenioides]	0.0	1086	0	370	2529	1	720	91.0%	87.1%									0	4	228	777	851	58.7%	40.0%
							1	2909	3001	1197	1226	74.2%	58.1%				CDP13839.1	1004	unnamed protein product [Coffea canephora]	0.0	1082	0	1	2382	215	960	83.9%	81.1%									1	203	343	843	887	60.4%	45.8%
							2	105	590	581	748	54.2%	44.1%		chr2_nlr_34 partial	1324	CDP21839.1	694	unnamed protein product, partial [Coffea canephora]	0.0	565	0	1	1083	14	371	93.6%	92.0%				XP_027097613.1	1457	putative late blight resistance protein homolog R1A-4 [Coffea arabica]_x0001_XP_027097654.1 putative late blight resistance protein homolog R1A-4 [Coffea arabica]	6e-52	157	2	348	899	878	1060	61.1%	48.6%
							0	610	756	741	789	81.6%	69.4%									2	981	1187	341	409	87.0%	82.6%									0	1	189	770	832	68.3%	38.1%
							1	743	904	786	839	75.9%	53.7%									1	1175	1321	406	454	91.8%	91.8%									1	191	343	833	883	60.8%	43.1%
							0	4	141	547	587	76.1%	65.2%				CDP19397.1	1126	unnamed protein product [Coffea canephora]	0.0	556	0	1	1083	14	371	93.6%	91.1%				XP_027084208.1	1216	putative late blight resistance protein homolog R1A-3 [Coffea arabica]	6e-52	166	2	348	899	649	830	65.9%	49.2%
							2	1878	2171	852	950	57.0%	39.0%									2	981	1187	341	409	88.4%	84.1%									0	4	228	544	618	58.7%	40.0%
							1	290	397	650	685	77.8%	58.3%									1	1175	1321	406	454	89.8%	89.8%									1	203	343	610	654	60.4%	45.8%
NC_039899.1_Chr_1e_nlr_57 partial	390	XP_027062692.1	167	putative disease resistance protein At1g50180 [Coffea arabica]	4e-80	243	0	25	390	1	122	98.4%	98.4%				XP_027109081.1	651	putative disease resistance RPP13-like protein 1 [Coffea arabica]	0.0	551	0	1	1083	14	371	93.4%	90.9%				XP_027156280.1	1154	putative late blight resistance protein homolog R1A-3 [Coffea eugenioides]_x0001_XP_027156281.1 putative late blight resistance protein homolog R1A-3 [Coffea eugenioides]	8e-52	171	2	348	899	583	765	65.4%	51.4%
		XP_027153521.1	210	putative disease resistance protein At1g50180 [Coffea eugenioides]	7e-77	236	0	25	390	1	122	97.5%	95.1%									2	981	1187	341	409	88.4%	84.1%									0	4	192	476	538	60.3%	36.5%
		XP_027167033.1	1039	probable disease resistance RPP8-like protein 2 [Coffea eugenioides]_x0001_XP_027167034.1 probable disease resistance RPP8-like protein 2 [Coffea eugenioides]	4e-71	240	0	1	390	254	383	93.8%	89.2%									1	1175	1321	406	454	91.8%	91.8%									1	203	343	542	588	66.0%	40.4%
		XP_027116642.1	1001	probable disease resistance RPP8-like protein 2 isoform X2 [Coffea arabica]	4e-71	240	0	1	390	252	381	93.8%	89.2%				XP_027106962.1	1312	putative disease resistance RPP13-like protein 1 [Coffea arabica]_x0001_XP_027106963.1 putative disease resistance RPP13-like protein 1 [Coffea arabica]	0.0	551	0	1	1083	14	371	93.9%	91.1%		NC_040045.1_Chr_11_nlr_96 complete	3657	XP_027150775.1	1034	putative late blight resistance protein homolog R1A-3 [Coffea eugenioides]	0.0	1427	0	1330	3414	335	1029	98.7%	98.1%
		XP_027118871.1	1039	probable disease resistance RPP8-like protein 2 [Coffea arabica]_x0001_XP_027118872.1 probable disease resistance RPP8-like protein 2 [Coffea arabica]_x0001_XP_027118873.1 probable disease resistance RPP8-like protein 2 [Coffea arabica]_x0001_XP_027118874.1 probable disease resistance RPP8-like protein 2 [Coffea arabica]_x0001_XP_027118875.1 probable disease resistance RPP8-like protein 2 [Coffea arabica]_x0001_XP_027118876.1 probable disease resistance RPP8-like protein 2 [Coffea arabica]_x0001_XP_027118878.1 probable disease resistance RPP8-like protein 2 [Coffea arabica]_x0001_XP_027118879.1 probable disease resistance RPP8-like protein 2 [Coffea arabica]_x0001_XP_027118880.1 probable disease resistance RPP8-like protein 2 [Coffea arabica]_x0001_XP_027118881.1 probable disease resistance RPP8-like protein 2 [Coffea arabica]	5e-71	240	0	1	390	254	383	93.8%	89.2%									2	981	1187	341	409	87.0%	81.2%									0	1	1329	335	777	87.1%	77.7%
NC_039899.1_Chr_1e_nlr_59 partial(pseudogene)	1486	XP_027102412.1	302	putative disease resistance protein RGA4 [Coffea arabica]	0.0	523	0	1	837	12	290	98.6%	98.6%									1	1175	1321	406	454	91.8%	91.8%				XP_027150778.1	1034	putative late blight resistance protein homolog R1A-3 [Coffea eugenioides]_x0001_XP_027150792.1 putative late blight resistance protein homolog R1A-3 [Coffea eugenioides]	0.0	1427	0	1330	3414	335	1029	98.7%	98.1%
		CDP20136.1	1047	unnamed protein product [Coffea canephora]	0.0	507	0	1	1020	12	331	85.0%	80.0%				XP_027113869.1	1284	putative disease resistance RPP13-like protein 1 [Coffea arabica]	0.0	550	0	1	1083	14	371	93.4%	90.0%									0	1	1329	335	777	87.1%	77.7%
							2	1002	1265	326	413	89.8%	77.3%									2	981	1187	341	409	88.4%	82.6%				XP_027098754.1	1034	putative disease resistance RPP13-like protein 3 [Coffea arabica]	0.0	1424	0	1330	3414	335	1029	98.7%	98.0%
							1	1256	1477	411	487	83.1%	70.1%									1	1175	1321	406	454	91.8%	91.8%									0	1	1329	335	777	87.1%	77.4%
		CDP13080.1	1085	unnamed protein product [Coffea canephora]	0.0	484	0	1	996	12	329	88.6%	83.1%		chr1_nlr_11 complete	3521	XP_027158444.1	1258	putative disease resistance protein RGA3 [Coffea eugenioides]	0.0	1191	1	143	2281	44	778	88.3%	83.2%				XP_027096443.1	753	putative late blight resistance protein homolog R1B-16 isoform X1 [Coffea arabica]	0.0	1422	0	1330	3414	54	748	98.8%	98.7%
							2	1002	1265	332	419	89.8%	76.1%									0	2266	3282	786	1127	87.7%	82.7%									0	1	1335	54	498	86.1%	76.2%
							1	1256	1486	417	496	87.5%	75.0%									0	1	210	12	81	94.3%	82.9%				XP_027095729.1	1034	putative late blight resistance protein homolog R1B-16 isoform X1 [Coffea arabica]	0.0	1420	0	1330	3414	335	1029	98.6%	97.7%
		CDP21615.1	766	unnamed protein product [Coffea canephora]	0.0	474	0	1	996	12	347	86.9%	80.4%									2	3351	3521	1155	1211	77.2%	71.9%									0	1	1335	335	779	86.7%	77.1%
							2	1002	1265	350	437	92.0%	78.4%									1	3269	3313	1123	1137	80.0%	66.7%		NC_040045.1_Chr_11_nlr_97 complete	2328	XP_027150778.1	1034	putative late blight resistance protein homolog R1A-3 [Coffea eugenioides]_x0001_XP_027150792.1 putative late blight resistance protein homolog R1A-3 [Coffea eugenioides]	0.0	1428	0	1	2085	335	1029	98.7%	98.1%
							1	1256	1486	435	514	85.0%	71.2%				XP_027100824.1	1258	disease resistance protein RGA2-like [Coffea arabica]_x0001_XP_027100825.1 disease resistance protein RGA2-like [Coffea arabica]_x0001_XP_027100826.1 disease resistance protein RGA2-like [Coffea arabica]_x0001_XP_027100827.1 disease resistance protein RGA2-like [Coffea arabica]_x0001_XP_027100828.1 disease resistance protein RGA2-like [Coffea arabica]_x0001_XP_027100888.1 disease resistance protein RGA2-like [Coffea arabica]_x0001_XP_027100889.1 disease resistance protein RGA2-like [Coffea arabica]	0.0	1187	1	128	2281	39	770	88.3%	83.9%				XP_027150775.1	1034	putative late blight resistance protein homolog R1A-3 [Coffea eugenioides]	0.0	1428	0	1	2085	335	1029	98.7%	98.1%
		XP_027073482.1	1170	putative disease resistance protein RGA3 [Coffea arabica]	0.0	457	0	1	996	12	341	85.9%	78.4%									0	2266	3282	778	1116	84.8%	80.4%				XP_027098754.1	1034	putative disease resistance RPP13-like protein 3 [Coffea arabica]	0.0	1427	0	1	2085	335	1029	98.7%	98.0%
							2	975	1265	336	432	88.7%	78.4%									2	3351	3521	1144	1200	87.7%	86.0%				XP_027096443.1	753	putative late blight resistance protein homolog R1B-16 isoform X1 [Coffea arabica]	0.0	1423	0	1	2085	54	748	98.8%	98.7%
							1	1256	1486	430	509	87.5%	78.8%									0	1	210	12	76	88.6%	84.3%				XP_027095729.1	1034	putative late blight resistance protein homolog R1B-16 isoform X1 [Coffea arabica]	0.0	1422	0	1	2085	335	1029	98.6%	97.7%
NC_039899.1_Chr_1e_nlr_60 complete	2875	XP_027078638.1	679	putative disease resistance protein RGA3 [Coffea arabica]_x0001_XP_027078709.1 putative disease resistance protein RGA3 [Coffea arabica]_x0001_XP_027078777.1 putative disease resistance protein RGA3 [Coffea arabica]_x0001_XP_027078861.1 putative disease resistance protein RGA3 [Coffea arabica]_x0001_XP_027078944.1 putative disease resistance protein RGA3 [Coffea arabica]_x0001_XP_027079020.1 putative disease resistance protein RGA3 [Coffea arabica]_x0001_XP_027079100.1 putative disease resistance protein RGA3 [Coffea arabica]_x0001_XP_027079182.1 putative disease resistance protein RGA3 [Coffea arabica]_x0001_XP_027079259.1 putative disease resistance protein RGA3 [Coffea arabica]_x0001_XP_027079344.1 putative disease resistance protein RGA3 [Coffea arabica]	0.0	1120	1	707	2554	63	677	96.1%	94.0%				XP_027061961.1	1592	disease resistance protein RGA2-like [Coffea arabica]	0.0	1183	1	128	2281	355	1086	88.1%	83.8%		NC_040045.1_Chr_11_nlr_100 complete (pseudogene)	2296	XP_027097510.1	1281	putative late blight resistance protein homolog R1A-3 [Coffea arabica]	0.0	736	1	1199	2296	869	1234	97.5%	96.2%
							0	520	699	1	60	98.3%	95.0%									0	2272	3282	1096	1432	85.0%	80.6%									2	126	1214	511	873	96.7%	95.3%
		XP_027158763.1	1019	putative disease resistance protein RGA1 [Coffea eugenioides]	0.0	966	1	707	2875	256	969	79.4%	71.3%									2	3351	3521	1460	1516	87.7%	86.0%									0	1	138	469	514	100.0%	91.3%
							0	1	699	12	253	83.2%	78.3%									0	1	210	328	392	88.6%	84.3%				CDP00758.1	1248	unnamed protein product [Coffea canephora]	0.0	654	2	126	1202	516	874	97.8%	96.7%
		XP_027158798.1	1012	putative disease resistance protein RGA3 [Coffea eugenioides]	0.0	963	1	707	2875	258	961	79.4%	70.4%				CDP16808.1	1157	unnamed protein product [Coffea canephora]	0.0	1169	1	77	2281	211	954	86.5%	80.7%									1	1199	2296	874	1201	84.4%	82.2%
							0	1	699	12	255	85.7%	77.9%									0	2266	2691	962	1054	54.2%	52.1%									0	1	138	474	519	100.0%	93.5%
		CDP20664.1	1018	unnamed protein product [Coffea canephora]	0.0	961	1	707	2875	256	968	79.4%	71.2%									0	1	210	200	262	84.3%	78.6%				CDP00759.1	1280	unnamed protein product [Coffea canephora]	0.0	510	1	1199	2296	863	1232	82.4%	66.8%
							0	1	699	12	253	82.8%	77.9%									0	2752	3264	957	1113	50.6%	37.6%									2	192	1202	530	863	78.2%	64.9%
		XP_027168680.1	1011	putative disease resistance protein RGA1 [Coffea eugenioides]	0.0	939	1	707	2875	258	961	78.6%	69.7%				XP_027127394.1	963	putative disease resistance protein RGA3 [Coffea arabica]	0.0	1166	1	203	2281	74	769	90.3%	85.6%									0	1	156	469	520	78.8%	63.5%
							0	1	699	12	255	85.7%	78.3%									0	2266	2796	777	951	83.3%	77.8%				XP_027095776.1	1280	putative late blight resistance protein homolog R1A-3 [Coffea arabica]	0.0	509	1	1199	2296	863	1232	82.4%	66.8%
NC_039899.1_Chr_1e_nlr_61 complete(pseudogene)	10304	RVW42505.1	1187	Retrovirus-related Pol polyprotein from transposon TNT 1-94 [Vitis vinifera]	0.0	1456	2	1633	5217	3	1186	77.7%	61.7%									0	1	210	12	76	81.4%	72.9%									2	192	1202	530	863	78.2%	64.9%
		RVW91307.1	1261	Retrovirus-related Pol polyprotein from transposon TNT 1-94 [Vitis vinifera]	0.0	1412	2	1633	5217	136	1260	74.9%	59.4%		chr1_nlr_15 partial (pseudogene)	3041	XP_027073392.1	1173	putative disease resistance protein RGA4 isoform X1 [Coffea arabica]_x0001_XP_027073398.1 putative disease resistance protein RGA4 isoform X1 [Coffea arabica]_x0001_XP_027073405.1 putative disease resistance protein RGA4 isoform X1 [Coffea arabica]_x0001_XP_027073412.1 putative disease resistance protein RGA4 isoform X1 [Coffea arabica]_x0001_XP_027073419.1 putative disease resistance protein RGA4 isoform X1 [Coffea arabica]_x0001_XP_027073425.1 putative disease resistance protein RGA4 isoform X1 [Coffea arabica]_x0001_XP_027073433.1 putative disease resistance protein RGA4 isoform X1 [Coffea arabica]_x0001_XP_027073442.1 putative disease resistance protein RGA4 isoform X1 [Coffea arabica]_x0001_XP_027073450.1 putative disease resistance protein RGA4 isoform X1 [Coffea arabica]	0.0	1303	2	579	3041	205	1015	90.5%	88.1%									0	1	156	469	520	80.8%	65.4%
							1	5210	5584	14	138	56.0%	36.0%									0	1	582	12	205	97.9%	97.9%				XP_027098562.1	1279	putative late blight resistance protein homolog R1B-16 [Coffea arabica]	0.0	507	1	1199	2296	863	1232	81.9%	66.8%
		KYP76811.1	1305	Retrovirus-related Pol polyprotein from transposon TNT 1-94 [Cajanus cajan]	0.0	1381	2	1636	5217	138	1303	73.7%	59.1%				XP_027166035.1	1088	putative disease resistance protein RGA3 [Coffea eugenioides]	0.0	1254	2	579	3038	205	1031	88.9%	83.7%									2	192	1202	530	863	77.9%	64.9%
							1	5210	5581	18	140	64.5%	42.7%									0	1	582	12	205	94.8%	90.2%									0	1	156	469	520	80.8%	65.4%
		KYP76810.1	1305	Retrovirus-related Pol polyprotein from transposon TNT 1-94 [Cajanus cajan]	0.0	1380	2	1636	5217	138	1303	73.7%	59.0%				XP_027073459.1	1150	putative disease resistance protein RGA4 isoform X2 [Coffea arabica]	0.0	1239	2	579	3041	205	992	87.7%	85.3%		NC_040045.1_Chr_11_nlr_124 partial	1326	XP_027151207.1	925	disease resistance protein RPM1-like [Coffea eugenioides]	0.0	800	0	22	1326	432	866	100.0%	100.0%
							1	5210	5581	18	140	64.5%	42.7%									0	1	582	12	205	97.9%	97.9%				XP_027086537.1	925	disease resistance protein RPM1-like [Coffea arabica]	0.0	786	0	22	1326	432	866	98.9%	97.7%
		KYP31853.1	1314	Retrovirus-related Pol polyprotein from transposon TNT 1-94 [Cajanus cajan]	0.0	1368	2	1642	5223	126	1310	74.0%	57.3%				CDP21336.1	1105	unnamed protein product [Coffea canephora]	0.0	1224	2	579	3038	80	899	88.0%	81.4%				CDP05648.1	534	unnamed protein product [Coffea canephora]	0.0	777	0	22	1326	41	475	98.4%	97.2%
							1	5234	5581	8	122	66.4%	39.7%									0	343	582	1	80	97.5%	96.2%				CDP20168.1	735	unnamed protein product [Coffea canephora]	0.0	691	0	22	1326	238	676	91.6%	87.2%
NC_039899.1_Chr_1e_nlr_62 complete	3596	XP_027159923.1	1231	putative disease resistance protein RGA3 [Coffea eugenioides]_x0001_XP_027159932.1 putative disease resistance protein RGA3 [Coffea eugenioides]_x0001_XP_027159941.1 putative disease resistance protein RGA3 [Coffea eugenioides]_x0001_XP_027159949.1 putative disease resistance protein RGA3 [Coffea eugenioides]	0.0	818	2	1128	3596	392	1186	71.8%	58.9%				XP_027073307.1	1215	disease resistance protein RGA2-like isoform X1 [Coffea arabica]_x0001_XP_027073313.1 disease resistance protein RGA2-like isoform X1 [Coffea arabica]_x0001_XP_027073317.1 disease resistance protein RGA2-like isoform X1 [Coffea arabica]_x0001_XP_027073327.1 disease resistance protein RGA2-like isoform X1 [Coffea arabica]	0.0	1199	2	579	3038	204	1032	86.9%	79.9%				XP_027099093.1	948	disease resistance protein RPM1-like [Coffea arabica]	0.0	687	0	22	1326	433	867	91.0%	86.9%
							1	122	1174	52	408	73.0%	56.5%									0	1	582	12	204	82.7%	73.5%		NC_040045.1_Chr_11_nlr_127 complete (pseudogene)	2427	XP_027099396.1	926	disease resistance protein RPM1-like [Coffea arabica]	0.0	1353	0	1	2403	8	813	91.2%	86.7%
		CDP21725.1	1230	unnamed protein product [Coffea canephora]	0.0	816	2	1170	3596	360	1158	70.3%	58.0%		chr1_nlr_20 partial (pseudogene)	3208	XP_027064512.1	1157	late blight resistance protein R1-A-like [Coffea arabica]	0.0	953	1	236	1759	650	1157	97.0%	95.5%				XP_027099089.1	926	disease resistance protein RPM1-like [Coffea arabica]	0.0	1351	0	1	2403	8	813	91.2%	85.7%
							1	122	1174	9	360	76.6%	59.9%									0	1	234	571	648	94.9%	92.3%				XP_027152164.1	926	disease resistance protein RPM1-like [Coffea eugenioides]_x0001_XP_027152172.1 disease resistance protein RPM1-like [Coffea eugenioides]	0.0	1350	0	1	2403	8	813	90.8%	86.1%
		XP_027073111.1	1231	putative disease resistance protein RGA3 [Coffea arabica]_x0001_XP_027073113.1 putative disease resistance protein RGA3 [Coffea arabica]_x0001_XP_027073118.1 putative disease resistance protein RGA3 [Coffea arabica]_x0001_XP_027073125.1 putative disease resistance protein RGA3 [Coffea arabica]	0.0	816	2	1128	3596	392	1186	71.8%	58.6%				XP_027064525.1	724	putative late blight resistance protein homolog R1A-4 [Coffea arabica]	0.0	912	1	236	1759	217	724	95.7%	92.3%				XP_027157216.1	927	disease resistance protein RPM1-like [Coffea eugenioides]_x0001_XP_027157217.1 disease resistance protein RPM1-like [Coffea eugenioides]	0.0	1347	0	1	2403	8	814	91.3%	86.1%
							1	122	1174	52	408	73.0%	56.5%									0	1	234	138	215	93.6%	91.0%				XP_027150743.1	927	disease resistance protein RPM1-like [Coffea eugenioides]	0.0	1347	0	1	2403	8	814	91.3%	86.1%
		XP_027158452.1	1238	disease resistance protein RGA2-like [Coffea eugenioides]	0.0	808	2	1170	3596	394	1193	71.5%	59.2%				XP_027151246.1	1158	putative late blight resistance protein homolog R1B-16 [Coffea eugenioides]	0.0	765	1	236	1750	653	1157	85.5%	78.0%		NC_040045.1_Chr_11_nlr_128 partial	390	XP_027153521.1	210	putative disease resistance protein At1g50180 [Coffea eugenioides]	7e-80	243	0	25	390	1	122	99.2%	98.4%
							1	122	1174	48	394	72.0%	56.9%									0	1	234	574	651	91.0%	89.7%				XP_027062692.1	167	putative disease resistance protein At1g50180 [Coffea arabica]	1e-75	231	0	25	390	1	122	95.1%	93.4%
		XP_027177535.1	1272	putative disease resistance protein RGA3 isoform X2 [Coffea eugenioides]	0.0	800	2	1128	3596	383	1202	69.6%	56.3%				XP_027174395.1	920	putative late blight resistance protein homolog R1B-16 [Coffea eugenioides]	0.0	763	1	236	1750	415	919	85.5%	78.0%				XP_027167033.1	1039	probable disease resistance RPP8-like protein 2 [Coffea eugenioides]_x0001_XP_027167034.1 probable disease resistance RPP8-like protein 2 [Coffea eugenioides]	1e-70	239	0	1	390	254	383	93.1%	88.5%
							1	122	1174	48	399	74.3%	58.2%									0	1	234	336	413	91.0%	89.7%				XP_027118871.1	1039	probable disease resistance RPP8-like protein 2 [Coffea arabica]_x0001_XP_027118872.1 probable disease resistance RPP8-like protein 2 [Coffea arabica]_x0001_XP_027118873.1 probable disease resistance RPP8-like protein 2 [Coffea arabica]_x0001_XP_027118874.1 probable disease resistance RPP8-like protein 2 [Coffea arabica]_x0001_XP_027118875.1 probable disease resistance RPP8-like protein 2 [Coffea arabica]_x0001_XP_027118876.1 probable disease resistance RPP8-like protein 2 [Coffea arabica]_x0001_XP_027118878.1 probable disease resistance RPP8-like protein 2 [Coffea arabica]_x0001_XP_027118879.1 probable disease resistance RPP8-like protein 2 [Coffea arabica]_x0001_XP_027118880.1 probable disease resistance RPP8-like protein 2 [Coffea arabica]_x0001_XP_027118881.1 probable disease resistance RPP8-like protein 2 [Coffea arabica]	1e-70	239	0	1	390	254	383	93.1%	88.5%
NC_039899.1_Chr_1e_nlr_66 complete	3626	XP_027070897.1	1264	putative disease resistance protein RGA3 isoform X1 [Coffea arabica]_x0001_XP_027070981.1 putative disease resistance protein RGA3 isoform X1 [Coffea arabica]_x0001_XP_027071063.1 putative disease resistance protein RGA3 isoform X1 [Coffea arabica]_x0001_XP_027071145.1 putative disease resistance protein RGA3 isoform X1 [Coffea arabica]_x0001_XP_027071219.1 putative disease resistance protein RGA3 isoform X1 [Coffea arabica]_x0001_XP_027071296.1 putative disease resistance protein RGA3 isoform X1 [Coffea arabica]_x0001_XP_027071364.1 putative disease resistance protein RGA3 isoform X1 [Coffea arabica]	0.0	1899	2	753	3626	263	1220	99.7%	99.6%				XP_027095933.1	1485	putative late blight resistance protein homolog R1B-8 [Coffea arabica]	0.0	759	1	236	1750	980	1484	85.7%	79.0%				XP_027116642.1	1001	probable disease resistance RPP8-like protein 2 isoform X2 [Coffea arabica]	1e-70	238	0	1	390	252	381	93.1%	88.5%
							0	1	774	12	269	98.8%	97.7%									0	1	234	901	978	89.7%	88.5%		NC_040045.1_Chr_11_nlr_129 partial (pseudogene)	7143	PPR84446.1	1841	hypothetical protein GOBAR_AA36262 [Gossypium barbadense]	0.0	849	0	2110	4095	809	1475	76.3%	63.2%
		XP_027071439.1	1251	putative disease resistance protein RGA3 isoform X2 [Coffea arabica]	0.0	1897	2	753	3626	263	1207	98.0%	97.9%		chr1_nlr_28 complete (pseudogene)	4769	XP_027172042.1	1263	putative late blight resistance protein homolog R1A-3 [Coffea eugenioides]	8e-86	152	2	4392	4769	1077	1203	74.0%	65.4%									2	4023	4937	1457	1756	78.8%	67.4%
							0	1	774	12	269	98.8%	97.7%									1	4019	4381	953	1072	73.8%	59.0%									0	4969	5211	1760	1840	77.8%	59.3%
		XP_027073265.1	892	putative disease resistance protein RGA3 [Coffea arabica]	0.0	1689	2	1059	3626	1	856	100.0%	100.0%									2	3867	4010	903	950	72.9%	62.5%									0	1219	1893	512	734	65.9%	45.1%
		CDP13095.1	1150	unnamed protein product [Coffea canephora]	0.0	1642	2	753	3626	240	1080	86.8%	86.5%									0	3673	3792	840	878	77.5%	57.5%				PPS20553.1	2351	hypothetical protein GOBAR_AA00016 [Gossypium barbadense]	0.0	848	0	2110	4095	788	1454	76.3%	63.2%
							0	1	774	12	246	89.9%	88.4%									1	2438	2590	742	792	84.3%	72.5%									2	4023	4937	1436	1735	78.8%	67.4%
		XP_027158452.1	1238	disease resistance protein RGA2-like [Coffea eugenioides]	0.0	1611	2	753	3626	254	1193	89.0%	85.2%									2	2577	2738	789	842	75.9%	57.4%									0	4969	5202	1739	1816	76.9%	57.7%
							0	1	723	12	243	78.9%	71.9%									0	2077	2403	630	744	52.2%	41.7%									0	1219	1893	491	713	65.9%	45.1%
NW_020851215.1_nlr_1 complete(pseudogene)	5376	XP_027165999.1	787	putative disease resistance protein RGA3 [Coffea eugenioides]	0.0	1501	0	1	2289	13	775	99.1%	98.8%									0	4	105	550	583	82.4%	67.6%				RYR33127.1	1353	hypothetical protein Ahy_A10g047698 [Arachis hypogaea]	0.0	823	0	1258	4095	6	988	63.2%	44.5%
		XP_027119290.1	742	putative disease resistance protein RGA3 [Coffea arabica]	0.0	1432	0	1	2181	13	739	99.6%	99.4%									2	99	203	580	616	78.4%	64.9%									2	4095	4934	987	1266	77.1%	65.0%
		XP_027120363.1	1231	putative disease resistance protein RGA3 [Coffea arabica]	0.0	1350	0	1	3600	13	1230	73.6%	60.0%									2	2124	2231	653	688	86.1%	63.9%									0	4969	5208	1271	1350	70.0%	47.5%
		XP_027166068.1	1278	putative disease resistance protein RGA3 [Coffea eugenioides]	0.0	1346	0	1	3600	13	1230	73.6%	59.8%				XP_027060894.1	1248	putative late blight resistance protein homolog R1A-3 [Coffea arabica]	2e-84	176	2	4377	4769	1076	1208	78.2%	69.2%				KYP48513.1	1032	Retrovirus-related Pol polyprotein from transposon TNT 1-94 [Cajanus cajan]	0.0	814	0	2140	4095	1	664	76.2%	59.8%
		XP_027166064.1	1274	putative disease resistance protein RGA3 [Coffea eugenioides]	0.0	1346	0	1	3600	13	1230	73.5%	59.8%									1	4019	4375	958	1075	67.5%	54.2%									2	4095	4931	663	944	78.0%	62.4%
NC_039907.1_Chr_5c_nlr_2 complete(pseudogene)	1322	XP_027063020.1	1255	putative late blight resistance protein homolog R1A-3 [Coffea arabica]	3e-134	319	2	45	782	565	812	77.8%	69.8%									2	3876	4019	911	958	75.0%	58.3%									0	4969	5208	950	1029	76.2%	58.8%
							0	769	1017	810	892	83.1%	72.3%									0	3673	3795	844	883	73.2%	48.8%				PNX96445.1	1318	copia LTR rider [Trifolium pratense]	0.0	803	0	1264	4095	1	947	63.9%	44.6%
							2	1152	1322	940	996	82.5%	54.4%									2	2589	2738	797	846	82.0%	66.0%									2	4095	4931	946	1229	72.5%	56.7%
							1	1022	1162	894	939	60.4%	50.0%									1	2438	2590	746	796	84.3%	64.7%									0	4975	5208	1238	1314	70.5%	50.0%
		CDP11829.1	1255	unnamed protein product [Coffea canephora]	3e-134	319	2	45	782	565	812	77.8%	69.8%									0	2077	2403	635	748	53.4%	45.8%		NC_040045.1_Chr_11_nlr_132 complete	1716	XP_027170501.1	368	putative disease resistance RPP13-like protein 1 [Coffea eugenioides]	0.0	605	0	1	876	77	368	100.0%	100.0%
							0	769	1017	810	892	83.1%	72.3%									2	2124	2306	658	716	67.2%	49.2%				CDP21657.1	376	unnamed protein product [Coffea canephora]	0.0	549	0	1	843	77	357	97.5%	94.0%
							2	1152	1322	940	996	82.5%	54.4%									0	4	177	558	615	58.6%	41.4%				CDP13814.1	363	unnamed protein product [Coffea canephora]	0.0	530	0	1	876	77	363	87.9%	87.6%
							1	1022	1162	894	939	60.4%	50.0%				XP_027172040.1	1358	putative late blight resistance protein homolog R1A-4 [Coffea eugenioides]	1e-77	150	2	4386	4769	1069	1200	74.2%	63.6%				CDP21796.1	495	unnamed protein product [Coffea canephora]	0.0	489	0	1	843	70	333	90.4%	87.9%
		XP_027060896.1	1263	putative late blight resistance protein homolog R1A-3 [Coffea arabica]	7e-134	333	2	45	764	562	802	81.7%	72.2%									1	4019	4411	950	1073	61.8%	51.1%									2	834	1220	331	489	74.8%	74.2%
							0	781	1017	810	888	83.5%	75.9%									2	3867	4019	900	950	70.6%	56.9%				XP_027152097.1	1274	putative disease resistance protein At3g14460 [Coffea eugenioides]	0.0	458	0	1	843	77	357	90.0%	81.5%
							2	1107	1322	922	993	69.4%	51.4%									0	3673	3789	837	874	82.1%	61.5%									2	837	1361	356	558	75.6%	70.2%
							1	1019	1162	889	936	72.9%	58.3%									1	2444	2590	741	789	81.6%	69.4%									0	1276	1716	542	679	85.0%	80.3%
		XP_027063223.1	1126	putative late blight resistance protein homolog R1A-3 [Coffea arabica]	6e-131	329	2	45	764	425	665	81.3%	71.4%									2	2577	2738	786	839	75.9%	55.6%		NC_040045.1_Chr_11_nlr_138 complete (pseudogene)	4219	XP_027095439.1	1244	putative late blight resistance protein homolog R1B-13 isoform X3 [Coffea arabica]	0.0	1458	0	1	2196	371	1102	100.0%	100.0%
							0	781	1017	673	751	82.3%	74.7%									0	2077	2424	627	748	52.8%	42.5%									2	2187	2594	1100	1235	97.8%	97.8%
							2	1107	1322	785	856	66.7%	50.0%									0	4	141	547	587	76.1%	65.2%				XP_027095470.1	1244	putative late blight resistance protein homolog R1B-13 isoform X3 [Coffea arabica]	0.0	1456	0	1	2196	371	1102	99.9%	99.9%
							1	1019	1162	752	799	72.9%	58.3%									2	2124	2285	650	701	68.5%	51.9%									2	2187	2594	1100	1235	97.8%	97.8%
		XP_027063021.1	1258	putative late blight resistance protein homolog R1A-3 [Coffea arabica]	1e-129	325	2	45	782	571	816	79.7%	68.7%				XP_027063019.1	1250	putative late blight resistance protein homolog R1A-3 [Coffea arabica]	3e-76	150	2	4386	4769	1073	1204	73.5%	62.9%				CDP16512.1	907	unnamed protein product [Coffea canephora]	0.0	1452	0	1	2196	34	765	100.0%	100.0%
							0	769	1017	814	896	81.9%	67.5%									1	4019	4354	954	1061	65.2%	55.4%									2	2187	2594	763	898	97.8%	97.8%
							2	1107	1322	930	1001	70.8%	52.8%									2	3867	4019	904	954	68.6%	56.9%				XP_027095438.1	1415	putative late blight resistance protein homolog R1B-23 isoform X2 [Coffea arabica]	0.0	1321	0	1	2196	598	1273	91.9%	91.4%
							1	908	1162	860	944	51.2%	34.9%									0	3673	3792	841	879	77.5%	57.5%									2	2187	2594	1271	1406	97.8%	97.8%
NC_039907.1_Chr_5c_nlr_3 complete(pseudogene)	1322	XP_027063020.1	1255	putative late blight resistance protein homolog R1A-3 [Coffea arabica]	3e-134	319	2	45	782	565	812	77.8%	69.8%									1	2444	2590	745	793	81.6%	69.4%				XP_027095469.1	1415	putative late blight resistance protein homolog R1B-23 isoform X2 [Coffea arabica]	0.0	1319	0	1	2196	598	1273	91.8%	91.3%
							0	769	1017	810	892	83.1%	72.3%									2	2577	2738	790	843	77.8%	57.4%									2	2187	2594	1271	1406	97.8%	97.8%
							2	1152	1322	940	996	82.5%	54.4%									0	2077	2424	631	752	49.6%	42.0%		NC_040045.1_Chr_11_nlr_139 complete	2457	CDP19728.1	1099	unnamed protein product [Coffea canephora]	0.0	1532	0	1	2457	255	1049	96.9%	96.9%
							1	1022	1162	894	939	60.4%	50.0%									0	4	141	551	591	76.1%	65.2%				XP_027151889.1	1454	putative late blight resistance protein homolog R1A-4 [Coffea eugenioides]_x0001_XP_027155056.1 putative late blight resistance protein homolog R1A-4 [Coffea eugenioides]	0.0	1347	0	1	2457	583	1404	91.4%	84.4%
		CDP11829.1	1255	unnamed protein product [Coffea canephora]	3e-134	319	2	45	782	565	812	77.8%	69.8%									2	2124	2285	654	705	66.7%	50.0%				XP_027097613.1	1457	putative late blight resistance protein homolog R1A-4 [Coffea arabica]_x0001_XP_027097654.1 putative late blight resistance protein homolog R1A-4 [Coffea arabica]	0.0	1330	0	1	2457	586	1407	90.9%	83.5%
							0	769	1017	810	892	83.1%	72.3%				XP_027060897.1	1254	putative late blight resistance protein homolog R1A-3 [Coffea arabica]	2e-75	146	2	4380	4769	1077	1208	71.2%	62.9%				XP_027100451.1	1429	putative late blight resistance protein homolog R1A-4 [Coffea arabica]	0.0	1305	0	1	2457	565	1379	89.8%	82.1%
							2	1152	1322	940	996	82.5%	54.4%									1	4019	4372	956	1074	70.0%	53.3%				XP_027151877.1	1429	putative late blight resistance protein homolog R1B-13 [Coffea eugenioides]	0.0	1305	0	1	2457	565	1379	89.7%	82.1%
							1	1022	1162	894	939	60.4%	50.0%									2	3867	4019	907	956	68.6%	51.0%		NC_040045.1_Chr_11_nlr_142 complete (pseudogene)	3050	XP_027100548.1	1499	putative late blight resistance protein homolog R1A-10 [Coffea arabica]_x0001_XP_027154368.1 putative late blight resistance protein homolog R1A-10 [Coffea eugenioides]	4e-160	432	1	422	1240	768	1041	84.7%	77.4%
		XP_027060896.1	1263	putative late blight resistance protein homolog R1A-3 [Coffea arabica]	7e-134	333	2	45	764	562	802	81.7%	72.2%									0	3673	3792	844	882	77.5%	50.0%									2	195	428	693	770	82.1%	73.1%
							0	781	1017	810	888	83.5%	75.9%									1	2441	2590	747	796	84.0%	70.0%									0	22	192	635	691	75.4%	61.4%
							2	1107	1322	922	993	69.4%	51.4%									2	2589	2738	797	846	84.0%	66.0%									2	2082	3047	1131	1448	85.4%	75.5%
							1	1019	1162	889	936	72.9%	58.3%									0	2065	2406	630	749	56.0%	42.4%									0	1813	2217	1038	1172	77.0%	67.4%
		XP_027063223.1	1126	putative late blight resistance protein homolog R1A-3 [Coffea arabica]	6e-131	329	2	45	764	425	665	81.3%	71.4%									0	4	126	553	593	80.5%	70.7%				XP_027097911.1	1499	putative late blight resistance protein homolog R1A-10 [Coffea arabica]	5e-160	432	1	422	1240	768	1041	84.7%	77.4%
							0	781	1017	673	751	82.3%	74.7%		chr1_nlr_29 complete (pseudogene)	3423	XP_027102356.1	1646	uncharacterized protein LOC113723473 [Coffea arabica]	0.0	766	2	1794	3251	1018	1503	87.0%	83.0%									2	195	428	693	770	82.1%	73.1%
							2	1107	1322	785	856	66.7%	50.0%									1	1325	1798	862	1019	89.2%	84.8%									0	22	192	635	691	75.4%	61.4%
							1	1019	1162	752	799	72.9%	58.3%									0	3337	3423	1532	1560	96.6%	96.6%									2	2082	3047	1131	1448	85.4%	75.5%
		XP_027063021.1	1258	putative late blight resistance protein homolog R1A-3 [Coffea arabica]	1e-129	325	2	45	782	571	816	79.7%	68.7%									0	1	396	732	834	72.0%	68.9%									0	1813	2217	1038	1172	77.8%	68.1%
							0	769	1017	814	896	81.9%	67.5%									0	235	507	863	953	64.8%	50.5%				CDP15268.1	1484	unnamed protein product [Coffea canephora]	2e-159	432	1	422	1240	768	1041	84.7%	77.4%
							2	1107	1322	930	1001	70.8%	52.8%									1	494	541	949	964	87.5%	62.5%									2	195	428	693	770	82.1%	73.1%
							1	908	1162	860	944	51.2%	34.9%				CDP15591.1	792	unnamed protein product [Coffea canephora]	0.0	764	2	1794	3248	178	662	87.0%	82.7%									0	22	192	635	691	75.4%	59.6%
NC_039907.1_Chr_5c_nlr_4 partial(pseudogene)	1619	XP_027101681.1	381	putative disease resistance protein At1g58400 [Coffea arabica]	6e-171	239	2	603	1022	143	282	90.0%	85.7%									1	1349	1798	30	179	89.3%	84.7%									2	2124	3047	1126	1433	87.3%	77.6%
							1	314	607	45	144	92.0%	89.0%									0	3337	3423	678	706	96.6%	96.6%									0	1813	2217	1038	1157	68.1%	58.5%
							1	1013	1327	280	378	86.7%	84.8%									0	256	507	30	113	65.5%	51.2%				XP_027151884.1	1371	putative late blight resistance protein homolog R1B-13 [Coffea eugenioides]	1e-147	407	1	425	1249	640	915	80.4%	73.9%
							0	190	321	3	46	97.7%	86.4%									1	494	541	109	124	87.5%	62.5%									2	195	428	564	641	82.1%	66.7%
		XP_027171502.1	515	putative disease resistance protein At1g50180 [Coffea eugenioides]	4e-79	163	1	401	634	438	515	98.7%	98.7%									0	1141	1245	1	39	79.5%	74.4%									0	22	192	506	562	77.2%	59.6%
							0	1	291	314	410	92.8%	92.8%				XP_027069562.1	1407	putative late blight resistance protein homolog R1B-23 [Coffea arabica]	0.0	744	2	1794	3248	776	1260	86.5%	80.8%									2	2139	3044	1017	1318	87.4%	76.2%
		XP_027117572.1	939	putative disease resistance protein At1g50180 isoform X2 [Coffea arabica]	1e-67	125	0	1	321	364	469	75.7%	63.6%									1	1319	1798	618	777	88.1%	82.5%									0	1816	2217	910	1043	69.4%	53.7%
							1	314	601	468	568	68.6%	49.0%									0	3337	3423	1293	1321	96.6%	96.6%				XP_027095986.1	740	putative late blight resistance protein homolog R1A-4 [Coffea arabica]	4e-146	398	1	422	1249	174	450	80.5%	73.3%
							2	606	989	570	679	62.0%	44.2%									0	1123	1245	582	622	65.9%	58.5%									2	195	428	99	176	83.3%	67.9%
							2	1389	1619	815	891	64.9%	50.6%									0	1	507	565	711	57.0%	41.9%									0	22	192	41	97	77.2%	59.6%
							1	956	1327	669	793	55.2%	37.6%									1	494	541	707	722	87.5%	56.2%									2	2202	3047	461	688	63.3%	55.1%
		XP_027165911.1	942	putative disease resistance protein At1g50180 [Coffea eugenioides]	1e-67	125	0	1	321	364	469	75.7%	62.6%				CDP15597.1	2548	unnamed protein product [Coffea canephora]	0.0	738	2	1794	3251	317	802	86.2%	80.0%		NC_040045.1_Chr_11_nlr_147 complete	2451	XP_027171847.1	1242	putative late blight resistance protein homolog R1B-17 [Coffea eugenioides]	0.0	1581	0	34	2451	103	908	100.0%	99.8%
							1	314	601	468	568	68.6%	49.0%									2	1794	3266	1945	2435	67.7%	55.9%				XP_027100472.1	1367	putative late blight resistance protein homolog R1A-4 isoform X2 [Coffea arabica]	0.0	1578	0	34	2451	515	1320	99.9%	99.9%
							2	663	989	588	679	66.1%	47.7%									1	1319	1798	159	318	88.1%	82.5%				XP_027100471.1	1407	putative late blight resistance protein homolog R1A-4 isoform X1 [Coffea arabica]	0.0	1577	0	34	2451	555	1360	99.9%	99.9%
							2	1389	1619	815	891	64.9%	50.6%									1	1328	1798	1790	1946	72.6%	59.2%				CDP11649.1	1527	unnamed protein product [Coffea canephora]	0.0	919	0	46	2451	653	1448	75.5%	60.1%
							1	956	1327	669	793	55.2%	36.8%									0	3337	3423	817	845	96.6%	96.6%				XP_027097960.1	1458	putative late blight resistance protein homolog R1A-4 [Coffea arabica]_x0001_XP_027097961.1 putative late blight resistance protein homolog R1A-4 [Coffea arabica]	0.0	885	0	43	2451	615	1411	73.0%	60.2%
		XP_027117571.1	945	putative disease resistance protein At1g50180 isoform X1 [Coffea arabica]	1e-67	125	0	1	321	370	475	75.7%	63.6%									0	1123	1245	123	163	68.3%	61.0%		NW_020862230.1_nlr_1 partial (pseudogene)	3087	CDP10323.1	686	unnamed protein product [Coffea canephora]	5e-80	286	0	2119	3072	275	592	66.1%	54.4%
							1	314	601	474	574	68.6%	49.0%									0	3337	3423	2450	2478	75.9%	51.7%									1	299	637	116	228	81.4%	70.8%
							2	606	989	576	685	62.0%	44.2%									0	1123	1233	1744	1788	57.8%	40.0%									2	120	296	57	115	89.8%	71.2%
							2	1389	1619	821	897	64.9%	50.6%									0	1	507	1727	1880	58.0%	45.6%									0	1	111	22	58	75.7%	70.3%
							1	956	1327	675	799	55.2%	37.6%									1	494	541	1876	1891	81.2%	62.5%									2	642	896	230	303	58.8%	45.9%
NC_039907.1_Chr_5c_nlr_7 complete	2756	XP_027171613.1	900	putative disease resistance protein RGA4 [Coffea eugenioides]	7e-150	300	2	2271	2756	636	799	93.9%	90.3%									0	1	507	106	252	57.0%	42.4%									1	2438	2596	381	434	79.6%	68.5%
							0	1813	2274	483	636	94.8%	90.9%									1	494	541	248	263	87.5%	56.2%									2	2310	2444	338	382	80.0%	71.1%
							0	1	555	12	170	80.5%	79.5%				XP_027172703.1	1368	putative late blight resistance protein homolog R1B-23 [Coffea eugenioides]_x0001_XP_027172735.1 putative late blight resistance protein homolog R1B-23 [Coffea eugenioides]	0.0	681	2	1794	3266	776	1266	82.1%	73.7%				XP_027155539.1	1034	putative late blight resistance protein homolog R1A-10 [Coffea eugenioides]_x0001_XP_027184193.1 putative late blight resistance protein homolog R1A-10 [Coffea eugenioides]	3e-78	288	0	2119	3072	623	940	64.6%	52.9%
							2	672	896	170	242	88.0%	84.0%									1	1319	1798	618	777	88.1%	81.2%									1	299	637	464	576	81.4%	71.7%
							2	1407	1817	300	436	94.2%	89.8%									0	1123	1230	582	617	77.8%	69.4%									2	120	296	405	463	89.8%	71.2%
							1	863	1060	236	301	97.0%	90.9%									0	3337	3423	1281	1309	75.9%	51.7%									0	1	111	370	406	75.7%	67.6%
		CDP14420.1	650	unnamed protein product [Coffea canephora]	1e-137	315	2	2301	2756	483	634	99.3%	99.3%									0	1	507	565	711	58.0%	42.6%									2	642	896	578	651	58.8%	44.7%
							0	1846	2241	348	482	91.9%	88.9%									1	494	541	707	722	87.5%	56.2%				XP_027117915.1	1034	putative late blight resistance protein homolog R1A-10 [Coffea arabica]	1e-77	286	0	2119	3072	623	940	64.7%	53.6%
							2	1416	1832	225	363	97.8%	97.8%		chr1_nlr_31 complete (pseudogene)	2341	XP_027069321.1	591	putative late blight resistance protein homolog R1A-10 [Coffea arabica]	0.0	551	1	608	1435	205	480	97.5%	95.7%									1	299	637	464	576	81.4%	70.8%
							0	1	237	12	90	100.0%	98.7%									0	1	489	48	210	98.8%	98.8%									2	120	296	405	463	89.8%	71.2%
							1	857	1072	154	225	98.6%	98.6%									1	2087	2341	470	554	84.7%	80.0%									0	1	111	370	406	75.7%	70.3%
							2	675	896	92	162	93.2%	91.9%				XP_027171888.1	582	putative late blight resistance protein homolog R1A-10 [Coffea eugenioides]	0.0	478	1	608	1327	205	444	97.1%	95.4%									2	642	896	578	651	58.8%	45.9%
		XP_027127740.1	844	putative disease resistance protein RGA4 [Coffea arabica]	4e-115	300	2	2271	2756	580	743	93.9%	90.3%									0	1	489	48	210	98.2%	98.2%									1	2438	2596	729	782	81.5%	70.4%
							0	1813	2274	483	580	58.4%	53.2%									1	2126	2341	461	532	91.7%	90.3%									2	2310	2444	686	730	80.0%	71.1%
							0	1	555	12	170	80.5%	79.5%									0	1492	1572	440	466	81.5%	81.5%				XP_027120277.1	1032	putative late blight resistance protein homolog R1A-10 [Coffea arabica]	3e-75	280	0	2119	3072	623	938	64.0%	52.3%
							2	672	896	170	242	88.0%	84.0%				CDP20153.1	1449	unnamed protein product [Coffea canephora]	2e-146	279	1	596	1372	784	1044	69.5%	53.8%									1	299	637	464	576	81.4%	70.8%
							2	1407	1817	300	436	94.2%	90.5%									0	52	603	602	785	61.6%	39.5%									2	120	296	405	463	89.8%	71.2%
							1	863	1060	236	301	97.0%	90.9%									1	1814	2341	1225	1403	61.7%	42.8%									2	642	896	578	651	60.0%	47.1%
		XP_027062789.1	454	putative disease resistance protein RGA3 [Coffea arabica]	4e-108	327	0	1	642	12	184	79.9%	79.4%									2	1401	1721	1052	1157	49.1%	33.9%									0	1	111	370	406	75.7%	70.3%
							2	726	896	185	238	91.2%	87.7%									0	1726	1800	1160	1184	80.0%	56.0%									1	2438	2596	727	780	81.5%	70.4%
							2	1458	1778	310	414	84.1%	81.3%				XP_027095592.1	1491	putative late blight resistance protein homolog R1B-17 [Coffea arabica]	2e-143	285	1	596	1372	830	1090	70.6%	53.8%									2	2310	2444	684	728	77.8%	66.7%
							1	857	1129	230	320	91.2%	87.9%									0	1	603	630	831	59.4%	36.1%				XP_027156355.1	413	putative late blight resistance protein homolog R1A-10 [Coffea eugenioides]	2e-71	163	1	299	637	153	265	79.6%	69.0%
							0	2098	2289	391	454	100.0%	100.0%									1	1865	2341	1290	1449	61.3%	39.9%									2	105	296	89	152	89.1%	65.6%
		XP_027062782.1	166	putative disease resistance RPP13-like protein 1 [Coffea arabica]_x0001_XP_027062790.1 putative disease resistance RPP13-like protein 1 [Coffea arabica]	9e-95	305	2	2307	2756	1	150	100.0%	100.0%									2	1401	1721	1098	1202	50.0%	33.0%									0	1	123	55	95	73.2%	68.3%
NC_039907.1_Chr_5c_nlr_41 partial	2096	XP_027063746.1	887	probable disease resistance protein At4g27220 isoform X2 [Coffea arabica]	0.0	231	0	4	636	168	379	62.3%	56.1%									0	1726	1890	1205	1272	48.5%	32.4%									2	642	716	267	291	76.0%	64.0%
							2	1128	1409	544	637	100.0%	100.0%				XP_027154000.1	1000	putative late blight resistance protein homolog R1B-17 [Coffea eugenioides]	9e-143	280	1	596	1372	339	599	70.2%	53.1%									0	2119	2310	312	375	81.2%	64.1%
							0	1612	1881	706	795	100.0%	100.0%									0	1	603	139	340	59.4%	36.1%		NW_020862206.1_nlr_2 complete	2222	XP_027156169.1	1380	disease resistance protein At4g27190-like [Coffea eugenioides]	0.0	881	2	861	2222	469	922	99.8%	99.8%
							2	612	869	371	456	97.7%	97.7%									1	1865	2341	799	958	62.6%	41.7%									0	1	858	182	467	99.7%	98.3%
							0	886	1128	463	543	97.5%	97.5%									2	1401	1721	607	711	50.9%	33.0%				XP_027156515.1	1238	disease resistance protein At4g27190-like [Coffea eugenioides]	0.0	880	2	861	2222	469	922	99.8%	99.8%
							1	1409	1609	638	704	98.5%	98.5%									0	1726	1890	714	781	47.1%	30.9%									0	1	858	182	467	99.7%	98.3%
							1	125	358	209	286	79.5%	76.9%		chr1_nlr_36 complete (pseudogene)	2664	XP_027082327.1	1380	putative late blight resistance protein homolog R1A-4 [Coffea arabica]	0.0	1357	0	1	2067	677	1365	100.0%	100.0%				XP_027174320.1	1238	disease resistance protein At4g27190-like [Coffea eugenioides]	0.0	817	2	864	2222	470	922	96.5%	93.8%
							2	1800	2096	769	867	69.7%	62.6%				XP_027172753.1	1503	putative late blight resistance protein homolog R1B-23 [Coffea eugenioides]	0.0	1300	0	1	2067	692	1380	98.0%	96.1%									0	1	858	182	467	98.3%	95.8%
							2	111	194	204	231	96.4%	92.9%				XP_027157505.1	1475	putative late blight resistance protein homolog R1C-3 [Coffea eugenioides]	0.0	1201	0	1	2067	702	1352	92.2%	90.6%				XP_027155519.1	1300	disease resistance protein At4g27190-like [Coffea eugenioides]	0.0	813	2	861	2117	469	887	99.8%	99.8%
		CDP14717.1	971	unnamed protein product [Coffea canephora]	0.0	230	0	4	636	164	375	62.3%	56.1%				CDP15598.1	817	unnamed protein product [Coffea canephora]	0.0	979	0	1	2067	114	799	85.2%	73.9%									0	1	858	182	467	99.7%	98.3%
							2	1128	1409	540	633	100.0%	100.0%				XP_027104765.1	710	putative late blight resistance protein homolog R1B-17 [Coffea arabica]	0.0	974	0	1	2067	7	692	85.1%	73.7%				XP_027174345.1	1158	disease resistance protein At4g27190-like [Coffea eugenioides]	0.0	812	2	861	2117	469	887	99.8%	99.8%
							0	1612	1881	702	791	100.0%	100.0%		chr1_nlr_38 partial	390	XP_027153521.1	210	putative disease resistance protein At1g50180 [Coffea eugenioides]	1e-68	215	0	25	390	1	122	91.8%	86.9%									0	1	858	182	467	99.7%	98.3%
							2	612	869	367	452	97.7%	97.7%				CDP13121.1	113	unnamed protein product [Coffea canephora]	4e-68	210	0	25	363	1	113	95.6%	92.0%		NW_020861822.1_nlr_1 partial	1324	XP_027152167.1	926	disease resistance protein RPM1-like [Coffea eugenioides]	0.0	386	1	605	1324	628	867	91.7%	84.2%
							0	886	1128	459	539	97.5%	97.5%				XP_027062692.1	167	putative disease resistance protein At1g50180 [Coffea arabica]	5e-68	212	0	25	390	1	122	91.0%	86.9%									0	4	606	427	627	86.6%	83.1%
							1	1409	1609	634	700	98.5%	98.5%				XP_027116642.1	1001	probable disease resistance RPP8-like protein 2 isoform X2 [Coffea arabica]	1e-67	230	0	1	390	252	381	90.8%	86.9%				XP_027099396.1	926	disease resistance protein RPM1-like [Coffea arabica]	0.0	381	1	605	1324	628	867	91.7%	85.4%
							1	125	358	205	282	79.5%	76.9%				XP_027118871.1	1039	probable disease resistance RPP8-like protein 2 [Coffea arabica]_x0001_XP_027118872.1 probable disease resistance RPP8-like protein 2 [Coffea arabica]_x0001_XP_027118873.1 probable disease resistance RPP8-like protein 2 [Coffea arabica]_x0001_XP_027118874.1 probable disease resistance RPP8-like protein 2 [Coffea arabica]_x0001_XP_027118875.1 probable disease resistance RPP8-like protein 2 [Coffea arabica]_x0001_XP_027118876.1 probable disease resistance RPP8-like protein 2 [Coffea arabica]_x0001_XP_027118878.1 probable disease resistance RPP8-like protein 2 [Coffea arabica]_x0001_XP_027118879.1 probable disease resistance RPP8-like protein 2 [Coffea arabica]_x0001_XP_027118880.1 probable disease resistance RPP8-like protein 2 [Coffea arabica]_x0001_XP_027118881.1 probable disease resistance RPP8-like protein 2 [Coffea arabica]	2e-67	230	0	1	390	254	383	90.8%	86.9%									0	4	612	427	629	90.6%	85.7%
							2	1800	2096	765	863	69.7%	62.6%		chr1_nlr_40 partial	1379	XP_027172681.1	580	putative late blight resistance protein homolog R1B-17 [Coffea eugenioides]	0.0	438	2	738	1379	327	540	98.1%	96.7%				XP_027151093.1	928	disease resistance protein RPM1-like [Coffea eugenioides]	0.0	374	1	605	1324	628	869	90.9%	83.5%
							2	111	194	200	227	96.4%	92.9%									1	131	652	149	331	89.1%	87.4%									0	4	606	427	627	92.5%	88.6%
		XP_027063745.1	975	disease resistance protein SUMM2-like isoform X1 [Coffea arabica]	0.0	230	0	4	636	168	379	62.3%	56.1%				XP_027069518.1	563	putative late blight resistance protein homolog R1B-17 [Coffea arabica]	0.0	424	2	738	1379	310	523	96.3%	93.5%				XP_027100537.1	925	disease resistance protein RPM1-like [Coffea arabica]	0.0	372	1	605	1324	628	866	89.6%	83.3%
							2	1128	1409	544	637	100.0%	100.0%									1	131	652	132	314	89.1%	87.4%									0	10	606	429	627	91.0%	85.4%
							0	1612	1881	706	795	100.0%	100.0%				XP_027172692.1	1247	putative late blight resistance protein homolog R1B-16 [Coffea eugenioides]	1e-149	321	2	636	1379	635	881	78.0%	63.6%				XP_027099089.1	926	disease resistance protein RPM1-like [Coffea arabica]	0.0	370	1	605	1324	628	867	90.0%	83.8%
							2	612	869	371	456	97.7%	97.7%									1	194	658	477	642	72.5%	58.7%									0	4	606	427	627	89.6%	84.6%
							0	886	1128	463	543	97.5%	97.5%									0	1	171	411	467	75.4%	68.4%		NW_020861822.1_nlr_2 complete	2465	XP_027099089.1	926	disease resistance protein RPM1-like [Coffea arabica]	0.0	735	2	1107	2465	367	819	91.2%	86.8%
							1	1409	1609	638	704	98.5%	98.5%				XP_027104959.1	586	putative late blight resistance protein homolog R1B-17 [Coffea arabica]	7e-149	322	2	636	1379	227	473	78.0%	64.0%									0	4	1113	6	368	89.0%	84.5%
							1	125	358	209	286	79.5%	76.9%									1	194	658	69	234	71.9%	56.9%				XP_027099396.1	926	disease resistance protein RPM1-like [Coffea arabica]	0.0	731	2	1107	2465	367	819	91.2%	86.1%
							2	1800	2096	769	867	69.7%	62.6%									0	1	171	3	59	75.4%	68.4%									0	4	1092	6	361	90.7%	85.8%
							2	111	194	204	231	96.4%	92.9%				XP_027082224.1	1214	putative late blight resistance protein homolog R1A-3 [Coffea arabica]	7e-149	322	2	636	1379	635	881	77.6%	64.0%				XP_027095421.1	920	disease resistance protein RPM1-like [Coffea arabica]	0.0	728	2	1107	2465	367	818	91.2%	86.1%
		XP_027184464.1	1015	disease resistance protein SUMM2-like [Coffea eugenioides]	0.0	187	0	1612	1881	746	835	100.0%	98.9%									1	194	658	477	642	71.9%	57.5%									0	4	1092	6	361	88.3%	84.2%
							2	1128	1409	584	677	96.8%	96.8%									0	1	162	411	464	75.9%	70.4%				XP_027151093.1	928	disease resistance protein RPM1-like [Coffea eugenioides]	0.0	726	2	1107	2465	367	821	90.8%	85.7%
							2	612	872	411	497	94.3%	94.3%		chr1_nlr_41 complete	3668	XP_027172670.1	1245	putative late blight resistance protein homolog R1A-3 [Coffea eugenioides]	0.0	1586	0	1	2508	410	1245	99.0%	98.7%									0	10	1092	8	361	89.0%	84.1%
							0	355	636	325	419	94.7%	92.6%				XP_027069505.1	1271	putative late blight resistance protein homolog R1A-3 [Coffea arabica]	0.0	1453	0	1	2508	436	1271	94.3%	90.0%				XP_027097690.1	835	disease resistance protein RPM1-like isoform X1 [Coffea arabica]	0.0	721	2	1107	2465	367	819	90.7%	85.9%
							0	886	1128	503	583	95.1%	95.1%				XP_027172692.1	1247	putative late blight resistance protein homolog R1B-16 [Coffea eugenioides]	0.0	1451	0	1	2508	411	1247	94.4%	89.7%									0	4	1092	6	361	89.9%	85.5%
							1	1409	1612	678	745	100.0%	100.0%				CDP15581.1	913	unnamed protein product [Coffea canephora]	0.0	1439	0	1	2508	79	913	94.1%	89.4%		NC_040043.1_Chr_9_nlr_5 complete (pseudogene)	3245	XP_027127094.1	1138	putative disease resistance protein RGA3 [Coffea arabica]	0.0	1512	2	900	3245	311	1092	99.6%	99.2%
							1	125	358	249	326	75.6%	71.8%				XP_027082224.1	1214	putative late blight resistance protein homolog R1A-3 [Coffea arabica]	0.0	1375	0	1	2508	411	1214	90.6%	86.5%									0	1	900	11	310	100.0%	100.0%
							0	4	111	208	243	97.2%	97.2%		chr1_nlr_43 complete	2372	XP_027095933.1	1485	putative late blight resistance protein homolog R1B-8 [Coffea arabica]	0.0	319	0	772	1599	905	1178	72.9%	60.6%				XP_027184538.1	1143	putative disease resistance protein RGA3 [Coffea eugenioides]	0.0	1212	2	900	3245	311	1093	88.4%	83.7%
							2	1800	2096	809	907	69.7%	62.6%									2	234	773	723	901	71.7%	55.0%									0	1	897	11	309	91.0%	86.0%
							2	111	209	244	276	90.9%	78.8%									1	1595	2158	1177	1364	71.3%	54.8%				XP_027127691.1	1100	putative disease resistance protein RGA3 [Coffea arabica]	0.0	1209	2	900	3245	268	1050	88.5%	83.6%
		XP_027061159.1	734	probable disease resistance protein At4g27220 [Coffea arabica]	0.0	187	0	1612	1881	553	642	100.0%	98.9%									2	2106	2372	1347	1437	62.6%	49.5%									0	100	897	1	266	91.7%	86.8%
							2	1128	1409	391	484	96.8%	96.8%				XP_027093560.1	1234	putative late blight resistance protein homolog R1A-3 [Coffea arabica]	0.0	318	0	772	1599	657	931	73.3%	56.7%				XP_027172116.1	1128	putative disease resistance protein RGA3 [Coffea eugenioides]	0.0	1196	2	900	3245	311	1080	85.7%	81.9%
							2	612	872	218	304	94.3%	94.3%									2	237	773	477	653	68.7%	53.6%									0	1	900	11	310	94.0%	90.3%
							0	355	636	132	226	94.7%	92.6%									1	1595	2158	930	1117	63.3%	44.1%				XP_027060944.1	1252	putative disease resistance protein RGA4 [Coffea arabica]	0.0	1191	2	900	3245	364	1206	81.6%	76.6%
							0	886	1128	310	390	95.1%	95.1%									2	2172	2351	1122	1184	65.1%	52.4%									0	1	900	64	363	95.7%	91.7%
							1	1409	1612	485	552	100.0%	100.0%									0	1	180	399	456	70.0%	48.3%		NC_040043.1_Chr_9_nlr_10 partial (pseudogene)	2090	XP_028069928.1	1672	disease resistance protein At4g27190-like [Camellia sinensis]	2e-56	83.6	1	950	1345	727	862	61.6%	37.7%
							1	125	358	56	133	75.6%	71.8%				CDP17701.1	1238	unnamed protein product [Coffea canephora]	0.0	318	0	772	1599	661	935	73.3%	56.7%									2	63	344	425	518	67.0%	48.9%
							0	4	111	15	50	97.2%	97.2%									2	237	773	481	657	68.7%	53.6%									2	699	917	643	715	75.3%	49.3%
							2	1800	2096	616	714	69.7%	62.6%									1	1595	2158	934	1121	63.3%	44.1%									1	521	682	583	638	55.4%	39.3%
							2	111	209	51	83	90.9%	78.8%									2	2166	2351	1124	1188	64.6%	50.8%									0	1420	1545	888	931	61.4%	50.0%
NC_039907.1_Chr_5c_nlr_46 complete(pseudogene)	4206	XP_027172043.1	1262	putative late blight resistance protein homolog R1A-3 [Coffea eugenioides]	0.0	725	0	1	1548	416	934	83.3%	72.0%									0	1	180	403	460	70.0%	48.3%									0	346	465	517	560	56.8%	38.6%
							1	1838	2608	945	1209	48.9%	28.1%				CDP16976.1	1158	unnamed protein product [Coffea canephora]	0.0	317	0	772	1599	578	851	72.9%	60.6%				PHU06031.1	926	hypothetical protein BC332_26853 [Capsicum chinense]	2e-50	95.5	2	75	353	335	427	77.4%	53.8%
		XP_027172044.1	1258	putative late blight resistance protein homolog R1A-3 [Coffea eugenioides]	0.0	723	0	1	1548	416	934	83.3%	71.8%									2	234	773	396	574	71.7%	55.6%									1	965	1432	643	791	50.6%	31.2%
							1	1838	2608	945	1209	48.5%	28.1%									1	1595	2158	850	1037	71.3%	54.8%									1	524	661	490	535	69.6%	47.8%
		XP_027060898.1	1258	putative late blight resistance protein homolog R1A-3 [Coffea arabica]	0.0	722	0	1	1548	416	934	83.1%	71.8%									2	2106	2372	1020	1110	62.6%	49.5%									2	702	929	551	629	64.6%	34.2%
							1	1838	2608	945	1209	48.5%	28.1%				XP_027098806.1	1158	putative late blight resistance protein homolog R1B-16 [Coffea arabica]	0.0	316	0	772	1599	578	851	72.6%	60.3%									0	358	462	431	465	74.3%	45.7%
		XP_027063021.1	1258	putative late blight resistance protein homolog R1A-3 [Coffea arabica]	0.0	719	0	1	1548	416	934	82.5%	71.4%									2	234	773	396	574	72.2%	55.6%									0	1	45	310	324	66.7%	66.7%
							1	1838	2608	945	1209	48.5%	27.8%									1	1595	2158	850	1037	71.8%	56.4%				KAF3673195.1	1943	putative disease resistance protein-like isoform X2 [Capsicum annuum]_x0001_KAF3675943.1 putative disease resistance protein-like isoform X2 [Capsicum annuum]	5e-50	95.1	2	75	353	335	427	77.4%	52.7%
							2	1800	1862	933	953	71.4%	52.4%									2	2106	2372	1020	1110	61.5%	46.2%									1	965	1432	643	791	50.6%	31.2%
		XP_027060897.1	1254	putative late blight resistance protein homolog R1A-3 [Coffea arabica]	0.0	712	0	1	1545	410	929	81.3%	66.0%		chr1_nlr_44 complete (pseudogene)	1889	XP_027172634.1	1172	putative late blight resistance protein homolog R1B-16 [Coffea eugenioides]	0.0	694	1	35	1213	569	942	88.0%	86.3%									1	524	661	490	535	69.6%	47.8%
							1	1859	2611	947	1206	49.4%	30.2%									2	1278	1889	921	1124	71.0%	64.8%									2	702	929	551	629	64.6%	35.4%
NC_039907.1_Chr_5c_nlr_47 partial	931	XP_027060898.1	1258	putative late blight resistance protein homolog R1A-3 [Coffea arabica]	5e-132	415	0	1	909	416	716	83.2%	72.6%									1	1430	1669	972	1046	91.2%	90.0%									0	358	462	431	465	74.3%	45.7%
		XP_027172043.1	1262	putative late blight resistance protein homolog R1A-3 [Coffea eugenioides]	5e-132	415	0	1	906	416	715	83.4%	72.8%									1	539	646	3	38	77.8%	58.3%				XP_016543887.1	951	PREDICTED: probable disease resistance protein At1g61180 isoform X1 [Capsicum annuum]	2e-49	94.0	2	75	353	335	427	77.4%	52.7%
		XP_027172044.1	1258	putative late blight resistance protein homolog R1A-3 [Coffea eugenioides]	2e-131	413	0	1	909	416	716	83.2%	72.3%				CDP17703.1	1247	unnamed protein product [Coffea canephora]	5e-155	488	1	35	1642	566	1113	64.9%	48.9%									1	965	1432	643	791	50.6%	31.2%
		XP_027063021.1	1258	putative late blight resistance protein homolog R1A-3 [Coffea arabica]	2e-130	411	0	1	909	416	716	82.2%	71.6%									2	1179	1889	956	1198	58.0%	42.0%									1	524	661	490	535	69.6%	47.8%
		XP_027171387.1	854	putative late blight resistance protein homolog R1B-14 [Coffea eugenioides]	5e-130	400	0	1	906	60	361	81.1%	66.2%				XP_027172504.1	1253	putative late blight resistance protein homolog R1A-3 [Coffea eugenioides]	1e-151	479	1	35	1684	568	1147	61.0%	47.8%									2	702	929	551	629	64.6%	34.2%
