## Supplementary Tables for "Genome-wide identification, characterization, and comparative analysis of NLR resistance genes in *Coffea spp*" (part 3 of 3)

### Sheet: S7_BlASTx (continued)
Supplementary Table 7. BLASTx analysis for C.arabica, C.canephora and C.eugenioides. Complete loci are highlighted in green, and loci that did not present homology with NLR proteins are highlighted in orange.
NC_039907.1_Chr_5c_nlr_54 complete(pseudogene)	2358	XP_027127029.1	1000	putative disease resistance protein At4g10780 isoform X1 [Coffea arabica]_x0001_XP_027127030.1 putative disease resistance protein At4g10780 isoform X1 [Coffea arabica]_x0001_XP_027127031.1 putative disease resistance protein At4g10780 isoform X1 [Coffea arabica]_x0001_XP_027127032.1 putative disease resistance protein At4g10780 isoform X1 [Coffea arabica]_x0001_XP_027127033.1 putative disease resistance protein At4g10780 isoform X1 [Coffea arabica]_x0001_XP_027127034.1 putative disease resistance protein At4g10780 isoform X1 [Coffea arabica]_x0001_XP_027127035.1 putative disease resistance protein At4g10780 isoform X1 [Coffea arabica]_x0001_XP_027127036.1 putative disease resistance protein At4g10780 isoform X1 [Coffea arabica]_x0001_XP_027127037.1 putative disease resistance protein At4g10780 isoform X1 [Coffea arabica]_x0001_XP_027127038.1 putative disease resistance protein At4g10780 isoform X1 [Coffea arabica]_x0001_XP_027127039.1 putative disease resistance protein At4g10780 isoform X1 [Coffea arabica]_x0001_XP_027127040.1 putative disease resistance protein At4g10780 isoform X1 [Coffea arabica]_x0001_XP_027127041.1 putative disease resistance protein At4g10780 isoform X1 [Coffea arabica]_x0001_XP_027127042.1 putative disease resistance protein At4g10780 isoform X1 [Coffea arabica]_x0001_XP_027127043.1 putative disease resistance protein At4g10780 isoform X1 [Coffea arabica]_x0001_XP_027127045.1 putative disease resistance protein At4g10780 isoform X1 [Coffea arabica]	0.0	1457	0	1	2358	161	950	97.7%	97.1%									2	1653	1889	1120	1198	63.3%	48.1%									0	358	462	431	465	74.3%	45.7%
		XP_027127046.1	969	probable disease resistance protein At4g27220 isoform X2 [Coffea arabica]	0.0	1451	0	1	2358	161	950	97.3%	96.6%									2	1179	1394	958	1027	59.7%	45.8%				XP_016543888.1	919	PREDICTED: probable disease resistance protein At1g61180 isoform X2 [Capsicum annuum]	2e-49	94.0	2	75	353	335	427	77.4%	52.7%
		XP_027172814.1	945	putative disease resistance protein At1g63350 [Coffea eugenioides]	0.0	1426	0	1	2358	106	895	97.5%	97.0%				XP_027069661.1	1176	putative late blight resistance protein homolog R1A-3 [Coffea arabica]	3e-151	477	1	35	1684	568	1141	61.7%	47.9%									1	965	1432	643	791	50.6%	31.2%
		XP_027171995.1	999	probable disease resistance protein At4g27220 [Coffea eugenioides]	0.0	870	0	1	2358	165	952	73.3%	59.9%									2	1653	1838	1114	1175	59.7%	43.5%									1	524	661	490	535	69.6%	47.8%
		XP_027172013.1	1005	disease resistance protein SUMM2-like [Coffea eugenioides]	0.0	838	0	1	2358	157	946	73.4%	59.8%									2	1179	1394	952	1021	59.7%	45.8%									2	702	929	551	629	64.6%	34.2%
NC_039907.1_Chr_5c_nlr_58 complete(pseudogene)	2568	XP_027063836.1	910	disease resistance protein RPM1-like [Coffea arabica]	0.0	724	1	761	1825	262	616	99.7%	99.4%				XP_027076880.1	1254	putative late blight resistance protein homolog R1A-3 [Coffea arabica]	1e-150	424	1	35	1174	579	967	70.2%	54.2%									0	358	462	431	465	74.3%	45.7%
							2	237	779	87	267	94.5%	92.8%									2	1662	1889	1134	1209	68.4%	59.2%		NC_040043.1_Chr_9_nlr_11 complete (pseudogene)	6371	XP_027124105.1	889	probable disease resistance protein At1g58602 [Coffea arabica]	2e-130	200	2	4686	5186	498	665	76.3%	68.0%
							0	1819	2529	615	851	100.0%	100.0%									1	1445	1684	1061	1134	55.0%	37.5%									1	4334	4669	392	502	83.0%	75.0%
							0	1	273	8	98	100.0%	100.0%									2	1152	1340	960	1022	57.1%	42.9%									0	5188	5505	665	773	79.8%	73.4%
		XP_027063826.1	910	disease resistance protein RPM1-like [Coffea arabica]	0.0	723	1	761	1825	262	616	99.7%	99.4%		chr1_nlr_47 complete (pseudogene)	2425	XP_027172473.1	1342	putative late blight resistance protein homolog R1B-16 [Coffea eugenioides]	0.0	1259	1	269	2425	604	1291	93.9%	91.8%									2	189	866	70	321	76.6%	65.5%
							2	237	779	87	267	94.5%	91.7%									0	1	171	541	597	98.2%	98.2%									0	1	288	8	102	69.8%	60.4%
							0	1819	2529	615	851	100.0%	100.0%				XP_027102613.1	703	putative late blight resistance protein homolog R1B-16 [Coffea arabica]_x0001_XP_027102618.1 putative late blight resistance protein homolog R1B-16 [Coffea arabica]	0.0	1120	1	398	2425	1	644	91.3%	88.0%									2	2784	3059	317	405	80.4%	68.5%
							0	1	270	8	97	100.0%	100.0%				XP_027102637.1	590	putative late blight resistance protein homolog R1B-16 isoform X1 [Coffea arabica]	0.0	1063	1	362	2260	19	588	89.1%	88.9%									0	6193	6330	777	822	82.6%	71.7%
		CDP18957.1	910	unnamed protein product [Coffea canephora]	0.0	720	1	761	1825	262	616	99.4%	99.2%				CDP20547.1	673	unnamed protein product [Coffea canephora]	0.0	1046	1	428	2425	1	614	86.1%	83.2%									2	6333	6371	827	839	84.6%	76.9%
							0	1819	2529	615	851	99.6%	98.7%				XP_027102642.1	577	putative late blight resistance protein homolog R1B-16 isoform X2 [Coffea arabica]	0.0	1045	1	362	2116	19	573	93.7%	93.3%				XP_027098829.1	904	disease resistance protein RPP8-like [Coffea arabica]	2e-126	194	2	4692	5186	501	666	75.3%	66.3%
							2	237	779	87	267	94.5%	91.2%		chr1_nlr_60 complete	2906	XP_027078638.1	679	putative disease resistance protein RGA3 [Coffea arabica]_x0001_XP_027078709.1 putative disease resistance protein RGA3 [Coffea arabica]_x0001_XP_027078777.1 putative disease resistance protein RGA3 [Coffea arabica]_x0001_XP_027078861.1 putative disease resistance protein RGA3 [Coffea arabica]_x0001_XP_027078944.1 putative disease resistance protein RGA3 [Coffea arabica]_x0001_XP_027079020.1 putative disease resistance protein RGA3 [Coffea arabica]_x0001_XP_027079100.1 putative disease resistance protein RGA3 [Coffea arabica]_x0001_XP_027079182.1 putative disease resistance protein RGA3 [Coffea arabica]_x0001_XP_027079259.1 putative disease resistance protein RGA3 [Coffea arabica]_x0001_XP_027079344.1 putative disease resistance protein RGA3 [Coffea arabica]	0.0	1325	0	553	2592	1	679	99.3%	99.0%									1	4334	4669	393	503	81.2%	72.3%
							0	1	270	8	97	100.0%	100.0%				XP_027076196.1	835	putative disease resistance protein RGA3 [Coffea arabica]	0.0	1226	0	1	2529	12	833	84.1%	76.6%									0	5188	5505	666	776	80.2%	72.1%
		XP_027061103.1	910	disease resistance protein RPM1-like [Coffea arabica]	0.0	714	1	761	1825	262	616	98.9%	98.6%				XP_027158763.1	1019	putative disease resistance protein RGA1 [Coffea eugenioides]	0.0	1217	0	1	2586	12	862	82.9%	75.2%									2	189	866	70	322	76.3%	63.6%
							0	1819	2529	615	851	99.2%	97.9%									2	2586	2906	863	969	79.4%	74.8%									2	2784	2936	318	368	82.4%	70.6%
							2	237	779	87	267	94.5%	91.2%				CDP20664.1	1018	unnamed protein product [Coffea canephora]	0.0	1213	0	1	2586	12	862	82.8%	74.7%									0	1	288	8	103	63.9%	50.5%
							0	1	270	8	97	98.9%	96.7%									2	2586	2906	863	968	79.4%	75.7%				XP_027124079.1	887	disease resistance protein RPP8-like [Coffea arabica]	6e-126	195	2	4692	5186	500	672	75.1%	63.6%
		XP_027172608.1	911	disease resistance protein RPM1-like [Coffea eugenioides]	0.0	714	1	761	1825	263	617	98.9%	98.3%				XP_027158798.1	1012	putative disease resistance protein RGA3 [Coffea eugenioides]	0.0	1205	0	1	2586	12	854	82.5%	74.4%									1	4334	4669	392	502	80.4%	71.4%
							0	1819	2529	616	852	99.6%	98.7%									2	2586	2906	855	961	85.0%	73.8%									0	5188	5505	672	781	80.9%	72.7%
							2	237	779	87	268	94.0%	90.7%		chr1_nlr_62 complete	3524	XP_027119171.1	1374	putative disease resistance protein RGA3 [Coffea arabica]	0.0	1850	0	4	3081	13	1005	94.1%	92.7%									2	189	866	70	321	76.2%	64.7%
							0	1	270	8	97	98.9%	96.7%									2	3087	3524	1008	1153	98.6%	97.3%									0	1	279	8	99	71.0%	59.1%
NC_039907.1_Chr_5c_nlr_59 complete(pseudogene)	3498	XP_027174244.1	1238	disease resistance protein At4g27190-like [Coffea eugenioides]	0.0	253	2	273	920	274	489	82.4%	71.8%									0	2551	3021	944	1074	40.5%	31.0%									2	2790	3059	319	405	81.1%	67.8%
							0	1240	1569	590	699	84.7%	74.8%				XP_027061613.1	1171	putative disease resistance protein RGA3 [Coffea arabica]	0.0	1806	0	1	3084	12	1000	92.4%	90.9%									0	6193	6330	785	831	68.1%	55.3%
							0	1	279	183	275	77.4%	72.0%									2	3075	3524	998	1110	73.3%	71.3%				XP_027167419.1	900	probable disease resistance RPP8-like protein 2 [Coffea eugenioides]	3e-123	201	2	4692	5186	506	671	78.3%	66.3%
							2	1584	1898	705	806	75.2%	61.0%									1	752	889	262	307	87.0%	76.1%									1	4334	4669	397	508	84.1%	72.6%
							1	1880	2155	801	893	78.5%	62.4%									0	2551	3063	938	1126	46.9%	28.9%									0	5188	5505	671	784	73.7%	65.8%
							1	899	1234	483	587	70.5%	61.6%				CDP17355.1	760	unnamed protein product [Coffea canephora]	0.0	1292	0	1009	3129	90	760	94.9%	94.8%									2	189	866	70	326	74.3%	63.0%
							0	2179	2301	902	942	61.0%	48.8%									0	1	231	12	88	100.0%	100.0%									0	1	288	8	103	72.2%	59.8%
							0	3034	3495	1041	1204	60.4%	53.0%				XP_027119279.1	1101	putative disease resistance protein RGA3 [Coffea arabica]	0.0	1008	0	4	3081	13	1054	70.5%	54.3%									2	2784	3059	322	410	79.3%	66.3%
							2	2766	2969	953	1018	73.5%	66.2%									2	3078	3314	1005	1087	72.3%	60.2%									0	6193	6330	788	834	74.5%	51.1%
		XP_027174324.1	1238	disease resistance protein At4g27190-like [Coffea eugenioides]	0.0	253	2	273	920	274	489	82.4%	71.8%				XP_027084765.1	1238	putative disease resistance protein RGA3 [Coffea arabica]	0.0	1007	0	7	3081	14	1029	69.8%	55.3%				XP_027086680.1	860	disease resistance protein RPP8-like [Coffea arabica]	3e-123	201	2	4692	5186	466	631	78.3%	66.3%
							0	1240	1569	590	699	84.7%	74.8%									2	3084	3524	1031	1190	65.6%	50.6%									1	4334	4669	357	468	84.1%	72.6%
							0	1	279	183	275	77.4%	72.0%		chr1_nlr_69 partial	1665	CDP20611.1	1044	unnamed protein product [Coffea canephora]	0.0	902	0	1	1665	429	995	87.5%	82.7%									0	5188	5505	631	744	73.7%	65.8%
							2	1584	1898	705	806	75.2%	61.0%				XP_027151262.1	1131	putative disease resistance protein RGA3 isoform X1 [Coffea eugenioides]_x0001_XP_027151268.1 putative disease resistance protein RGA3 isoform X1 [Coffea eugenioides]_x0001_XP_027151277.1 putative disease resistance protein RGA3 isoform X1 [Coffea eugenioides]_x0001_XP_027151284.1 putative disease resistance protein RGA3 isoform X1 [Coffea eugenioides]_x0001_XP_027151291.1 putative disease resistance protein RGA3 isoform X1 [Coffea eugenioides]	0.0	892	0	1	1665	429	985	87.9%	83.6%									2	189	866	30	286	74.3%	63.0%
							1	1880	2155	801	893	78.5%	62.4%				XP_027151299.1	1045	putative disease resistance protein RGA3 isoform X2 [Coffea eugenioides]_x0001_XP_027151307.1 putative disease resistance protein RGA3 isoform X2 [Coffea eugenioides]	0.0	891	0	1	1665	429	985	87.9%	83.6%									2	2784	3059	282	370	79.3%	66.3%
							1	899	1234	483	587	70.5%	61.6%				XP_027158752.1	1029	putative disease resistance protein RGA3 [Coffea eugenioides]	0.0	887	0	1	1665	419	979	86.2%	81.6%									0	100	288	1	63	64.1%	53.1%
							0	2179	2301	902	942	61.0%	48.8%				XP_027076049.1	1029	putative disease resistance protein RGA3 [Coffea arabica]_x0001_XP_027076052.1 putative disease resistance protein RGA3 [Coffea arabica]	0.0	880	0	1	1665	418	980	86.7%	81.7%									0	6193	6330	748	794	74.5%	51.1%
							0	3034	3495	1041	1204	60.4%	53.0%		chr1_nlr_71 complete (pseudogene)	2458	XP_027064512.1	1157	late blight resistance protein R1-A-like [Coffea arabica]	0.0	865	1	944	2458	603	1107	96.0%	92.9%		NC_040043.1_Chr_9_nlr_13 partial (pseudogene)	4148	CDP10323.1	686	unnamed protein product [Coffea canephora]	4e-78	217	0	2515	3135	381	592	72.8%	61.0%
							2	2766	2969	953	1018	73.5%	66.2%									0	1	945	279	593	94.6%	91.1%									2	2196	2540	276	389	64.2%	55.3%
		XP_027072632.1	1059	disease resistance protein At4g27190-like [Coffea arabica]	0.0	253	2	273	920	88	303	82.4%	71.8%				XP_027064525.1	724	putative late blight resistance protein homolog R1A-4 [Coffea arabica]	0.0	835	1	932	2458	166	674	94.7%	90.6%									0	1	636	22	229	60.2%	52.5%
							0	1240	1566	404	512	84.5%	74.5%									0	466	945	1	160	93.8%	89.4%									1	635	772	229	274	80.4%	71.7%
							0	13	279	1	89	76.4%	70.8%				CDP16976.1	1158	unnamed protein product [Coffea canephora]	0.0	729	1	944	2458	606	1110	86.3%	79.6%									1	3911	4093	590	650	82.0%	70.5%
							2	1584	1898	519	620	75.2%	61.0%									0	1	945	282	596	83.5%	70.5%									2	4095	4148	652	669	77.8%	72.2%
							1	1880	2155	615	707	78.5%	62.4%				XP_027151246.1	1158	putative late blight resistance protein homolog R1B-16 [Coffea eugenioides]	0.0	728	1	944	2458	606	1110	86.3%	78.8%									1	173	295	75	115	92.7%	75.6%
							1	899	1234	297	401	70.5%	61.6%									0	1	945	282	596	83.5%	69.8%									2	120	188	57	79	73.9%	43.5%
							0	2179	2301	716	756	61.0%	48.8%				XP_027095933.1	1485	putative late blight resistance protein homolog R1B-8 [Coffea arabica]	0.0	728	1	944	2458	933	1437	86.3%	79.6%				XP_027117915.1	1034	putative late blight resistance protein homolog R1A-10 [Coffea arabica]	7e-55	221	0	2428	3135	703	940	68.6%	56.2%
							0	3034	3495	855	1018	60.4%	53.0%									0	1	945	609	923	83.5%	70.5%									0	1	636	370	577	60.2%	52.5%
							2	2766	2969	767	832	73.5%	66.2%		chr1_nlr_72 complete (pseudogene)	4440	XP_027064512.1	1157	late blight resistance protein R1-A-like [Coffea arabica]	0.0	1549	0	1	2454	336	1153	96.3%	93.8%									1	635	772	577	622	80.4%	71.7%
		XP_027173239.1	1251	disease resistance protein At4g27190-like [Coffea eugenioides]	0.0	252	2	273	1202	273	587	67.7%	55.4%									1	2762	2980	1085	1157	100.0%	100.0%									2	2196	2540	624	737	64.2%	55.3%
							0	1237	1569	588	698	83.0%	73.2%									2	2589	2759	1027	1083	100.0%	96.5%									1	3911	4093	938	998	82.0%	70.5%
							0	1	279	182	274	81.7%	69.9%				XP_027064525.1	724	putative late blight resistance protein homolog R1A-4 [Coffea arabica]	0.0	1437	0	295	2454	1	720	99.6%	99.6%									2	4095	4148	1000	1017	77.8%	72.2%
							2	1584	1874	704	801	72.7%	60.6%									1	2762	2980	652	724	100.0%	100.0%									1	173	295	423	463	92.7%	75.6%
							1	1880	2155	804	898	73.7%	55.8%									2	2589	2762	594	651	96.6%	94.8%									2	120	179	405	424	75.0%	50.0%
							0	3025	3495	1043	1209	60.5%	50.3%				XP_027151246.1	1158	putative late blight resistance protein homolog R1B-16 [Coffea eugenioides]	0.0	1263	0	4	2454	340	1156	86.0%	76.7%				XP_027155539.1	1034	putative late blight resistance protein homolog R1A-10 [Coffea eugenioides]_x0001_XP_027184193.1 putative late blight resistance protein homolog R1A-10 [Coffea eugenioides]	2e-54	220	0	2428	3135	703	940	68.6%	57.4%
							2	2766	2978	958	1026	67.6%	57.7%									1	2762	2971	1088	1157	91.4%	80.0%									0	1	636	370	577	60.2%	52.0%
							1	899	1270	482	598	62.9%	53.2%									2	2589	2759	1030	1086	84.2%	77.2%									1	635	772	577	622	80.4%	69.6%
		CDP09605.1	970	unnamed protein product [Coffea canephora]	0.0	252	2	273	920	273	488	81.9%	71.3%				XP_027095933.1	1485	putative late blight resistance protein homolog R1B-8 [Coffea arabica]	0.0	1260	0	4	2454	667	1483	86.3%	77.7%									2	2196	2540	624	737	63.1%	52.5%
							0	1237	1560	585	692	83.5%	73.4%									1	2762	2971	1415	1484	91.4%	80.0%									1	3911	4093	938	998	82.0%	70.5%
							0	1	279	182	274	86.0%	73.1%									2	2589	2759	1357	1413	84.2%	80.7%									2	4095	4148	1000	1017	77.8%	72.2%
							2	1584	1871	701	796	75.3%	64.9%				XP_027174395.1	920	putative late blight resistance protein homolog R1B-16 [Coffea eugenioides]	0.0	1260	0	4	2454	102	918	86.0%	76.7%									1	173	295	423	463	92.7%	75.6%
							1	1880	2155	800	892	77.4%	60.2%									1	2762	2971	850	919	91.4%	80.0%									2	120	179	405	424	75.0%	50.0%
							1	899	1231	482	582	66.7%	58.6%									2	2589	2759	792	848	84.2%	77.2%				XP_027120277.1	1032	putative late blight resistance protein homolog R1A-10 [Coffea arabica]	2e-54	220	0	2428	3135	701	938	68.6%	57.4%
							0	2203	2301	909	941	81.8%	75.8%																								0	1	636	370	577	60.2%	52.5%
NC_039907.1_Chr_5c_nlr_60 complete(pseudogene)	3483	XP_027155331.1	1195	disease resistance protein RPS2-like [Coffea eugenioides]	0.0	245	2	273	920	273	488	81.0%	70.8%																								1	635	772	577	622	82.6%	73.9%
							0	1	279	182	274	87.1%	72.0%																								1	3911	4093	936	996	82.0%	70.5%
							2	1872	2147	758	850	81.7%	61.3%																								2	4095	4148	998	1015	77.8%	72.2%
							0	1237	1863	588	754	49.1%	41.5%																								2	2196	2540	624	735	61.5%	51.6%
							1	899	1234	482	586	71.4%	62.5%																								1	173	295	423	463	92.7%	75.6%
							1	2195	2293	867	899	78.8%	72.7%																								2	120	179	405	424	75.0%	50.0%
							2	3012	3227	995	1066	69.4%	59.7%																								1	2384	2500	684	722	87.2%	74.4%
							1	2753	2956	910	975	69.1%	60.3%																			XP_027152470.1	613	putative disease resistance RPP13-like protein 3 [Coffea eugenioides]	5e-48	114	0	304	636	456	567	67.0%	55.4%
							0	3388	3480	1131	1161	77.4%	71.0%																								1	173	295	413	453	85.4%	58.5%
							1	3308	3373	1104	1125	86.4%	77.3%																								0	1	111	360	396	75.7%	51.4%
							2	1575	1682	660	695	72.2%	55.6%																								1	635	769	567	611	66.7%	57.8%
		XP_027070090.1	1248	disease resistance protein At4g27190-like [Coffea arabica]	0.0	219	2	261	920	269	489	77.8%	62.0%																								2	102	191	389	418	56.7%	36.7%
							0	1240	1863	590	797	60.8%	52.4%																	NC_040043.1_Chr_9_nlr_17 complete	1953	XP_027184292.1	1096	putative late blight resistance protein homolog R1B-17 [Coffea eugenioides]	0.0	950	0	1	1953	385	1042	82.2%	74.0%
							0	1	279	182	274	76.3%	63.4%																			CDP05521.1	1020	unnamed protein product [Coffea canephora]	0.0	902	0	1	1953	365	966	77.7%	70.7%
							2	1878	2144	803	892	75.6%	60.0%																								0	49	417	134	240	50.8%	27.8%
							1	899	1231	483	586	64.9%	50.5%																			XP_027099154.1	1011	putative late blight resistance protein homolog R1A-10 [Coffea arabica]	0.0	600	0	4	1953	324	959	64.3%	45.9%
							1	2198	2293	911	942	78.1%	68.8%																			XP_027099160.1	868	putative late blight resistance protein homolog R1B-17 [Coffea arabica]	0.0	597	0	4	1953	169	819	64.5%	46.5%
							2	2991	3227	1030	1107	65.0%	58.8%																			XP_027152293.1	937	putative late blight resistance protein homolog R1A-10 [Coffea eugenioides]	0.0	595	0	4	1953	232	882	64.6%	46.3%
							1	2753	2956	953	1017	59.4%	50.7%																	NC_040043.1_Chr_9_nlr_18 complete (pseudogene)	2186	XP_027184292.1	1096	putative late blight resistance protein homolog R1B-17 [Coffea eugenioides]	1e-131	286	2	975	1595	382	588	82.1%	72.5%
							0	3388	3480	1167	1197	64.5%	58.1%																								1	245	985	138	385	54.9%	39.2%
							1	3308	3361	1140	1157	94.4%	83.3%																								1	1598	1741	590	643	75.9%	72.2%
		CDP19859.1	1142	unnamed protein product [Coffea canephora]	0.0	219	2	261	920	195	415	77.4%	62.0%																								2	3	143	45	105	59.0%	44.3%
							0	1240	1863	516	706	58.5%	50.5%																								2	1944	2186	962	1042	91.4%	82.7%
							0	1	279	108	200	76.3%	63.4%																								1	1703	1942	881	961	76.5%	63.0%
							2	1878	2144	712	801	76.7%	61.1%																								1	200	595	350	495	54.8%	34.9%
							1	899	1231	409	512	65.8%	52.3%																								2	966	1403	152	279	48.4%	29.4%
							1	2198	2293	820	851	78.1%	65.6%																								1	920	976	137	155	73.7%	52.6%
							2	2991	3227	939	1016	65.0%	58.8%																			CDP05521.1	1020	unnamed protein product [Coffea canephora]	8e-130	271	2	975	1595	362	548	74.9%	67.6%
							1	2753	2956	862	926	60.9%	49.3%																								1	245	985	104	365	56.3%	38.1%
							0	3388	3480	1076	1106	64.5%	58.1%																								1	1598	1741	550	603	75.9%	72.2%
							1	3308	3361	1049	1066	94.4%	83.3%																								2	3	143	11	71	59.0%	47.5%
		XP_027066370.1	1248	disease resistance protein At4g27190-like [Coffea arabica]	0.0	215	2	261	920	269	489	77.4%	61.5%																								2	1944	2186	886	966	91.4%	82.7%
							0	1240	1890	590	806	59.7%	50.7%																								1	1673	1942	794	885	76.1%	57.6%
							0	1	279	182	274	76.3%	63.4%																								2	1032	1403	134	254	56.8%	34.8%
							2	1878	2144	803	892	75.6%	60.0%																								1	773	976	65	121	45.6%	25.0%
							1	899	1231	483	586	65.8%	52.3%																								1	200	595	330	455	53.7%	35.3%
							1	2198	2293	911	942	78.1%	68.8%																			KAA8535375.1	1133	hypothetical protein F0562_030378 [Nyssa sinensis]	3e-81	268	2	963	1592	381	590	77.1%	57.6%
							2	2991	3227	1030	1107	65.0%	58.8%																								1	1598	1705	593	628	80.6%	61.1%
							1	2753	2956	953	1017	59.4%	49.3%																								1	773	976	318	385	56.2%	34.2%
							0	3388	3480	1167	1197	64.5%	58.1%																								1	185	592	345	497	52.3%	37.3%
							1	3308	3361	1140	1157	94.4%	83.3%																								1	1703	1939	911	1001	49.5%	36.3%
		XP_027156169.1	1380	disease resistance protein At4g27190-like [Coffea eugenioides]	3e-179	234	2	273	899	274	484	82.9%	67.8%																								2	1947	2048	1004	1037	73.5%	47.1%
							0	1240	1890	600	813	53.6%	40.0%																			KAA8535370.1	923	hypothetical protein F0562_030373 [Nyssa sinensis]	3e-76	254	2	975	1592	257	462	76.2%	55.3%
							2	1875	2144	809	899	78.0%	63.7%																								1	1598	1705	465	500	80.6%	61.1%
							0	1	279	182	275	74.5%	60.6%																								1	773	952	188	247	56.9%	33.8%
							1	899	1234	485	597	62.3%	51.6%																								2	1959	2186	800	875	67.1%	51.3%
							1	2171	2290	909	948	75.0%	57.5%																								1	1703	1939	703	793	54.9%	37.4%
							2	2988	3227	1038	1116	67.5%	57.5%																								1	185	652	215	402	50.5%	33.0%
							1	2753	2971	961	1034	61.8%	48.7%																			KAA8529811.1	852	hypothetical protein F0562_034332 [Nyssa sinensis]	4e-76	239	2	960	1592	124	334	74.9%	53.1%
							0	3388	3480	1177	1207	61.3%	54.8%																								1	1598	1708	337	373	73.0%	64.9%
							1	3308	3361	1150	1167	88.9%	66.7%																								1	716	976	43	129	55.2%	31.0%
NC_039907.1_Chr_5c_nlr_63 complete(pseudogene)	3229	XP_027060896.1	1263	putative late blight resistance protein homolog R1A-3 [Coffea arabica]	1e-127	192	2	825	1247	544	684	79.4%	66.0%																								2	1959	2186	700	775	72.4%	53.9%
							1	230	832	347	546	65.8%	51.5%																								1	1703	1945	616	695	55.4%	43.4%
							0	4	216	272	342	78.9%	71.8%																								1	128	646	77	272	47.8%	30.5%
							1	1241	1624	684	827	53.5%	40.3%																	NC_040043.1_Chr_9_nlr_19 partial (pseudogene)	1281	XP_027151261.1	850	putative late blight resistance protein homolog R1A-10 [Coffea eugenioides]	0.0	803	0	1	1281	68	494	99.3%	98.8%
							0	1441	1542	756	789	91.2%	76.5%																			XP_027098739.1	877	putative late blight resistance protein homolog R1A-10 [Coffea arabica]_x0001_XP_027098740.1 putative late blight resistance protein homolog R1A-10 [Coffea arabica]	0.0	799	0	1	1281	68	494	98.8%	98.6%
		XP_027062469.1	1103	putative late blight resistance protein homolog R1A-3 [Coffea arabica]	4e-127	181	2	825	1247	410	547	78.0%	62.4%																			CDP05557.1	424	unnamed protein product [Coffea canephora]	0.0	653	0	1	1053	68	418	98.6%	98.0%
							1	218	832	209	412	63.6%	51.5%																			XP_011070550.1	910	putative late blight resistance protein homolog R1A-10 [Sesamum indicum]_x0001_XP_020547664.1 putative late blight resistance protein homolog R1A-10 [Sesamum indicum]	5e-123	388	0	1	1278	67	507	65.4%	47.0%
							1	1241	1624	547	689	55.5%	45.9%																			XP_027096204.1	568	putative late blight resistance protein homolog R1A-10 [Coffea arabica]	2e-122	377	0	727	1281	1	185	99.5%	98.4%
							0	4	228	138	212	74.7%	62.7%																	NC_040043.1_Chr_9_nlr_26 complete	2550	XP_027086377.1	918	disease resistance protein RPM1-like [Coffea arabica]	0.0	1394	0	1	2550	8	858	94.0%	91.8%
							0	1441	1542	618	651	88.2%	70.6%																			XP_027086376.1	918	disease resistance protein RPM1-like [Coffea arabica]	0.0	1391	0	1	2550	8	858	94.2%	91.8%
		XP_027063223.1	1126	putative late blight resistance protein homolog R1A-3 [Coffea arabica]	1e-125	185	2	825	1247	407	547	78.7%	64.5%																			XP_027086379.1	917	disease resistance protein RPM1-like [Coffea arabica]	0.0	1374	0	1	2550	8	857	93.3%	90.6%
							1	230	832	210	409	64.4%	50.0%																			XP_027087638.1	917	disease resistance protein RPM1-like [Coffea arabica]	0.0	1372	0	1	2550	8	857	93.4%	90.5%
							0	4	213	135	204	78.6%	71.4%																			XP_027088197.1	856	disease resistance protein RPM1-like [Coffea arabica]	0.0	1273	0	1	2550	8	798	87.1%	84.9%
							1	1241	1624	547	690	53.5%	40.3%																	NC_040043.1_Chr_9_nlr_27 complete	2456	CDP11636.1	984	unnamed protein product [Coffea canephora]	0.0	846	2	966	2456	484	937	87.9%	87.1%
							0	1438	1542	618	652	91.4%	77.1%																								0	43	990	174	488	97.8%	95.6%
		XP_027172042.1	1263	putative late blight resistance protein homolog R1A-3 [Coffea eugenioides]	5e-123	182	2	825	1247	544	684	78.0%	63.1%																			XP_027151851.1	372	putative late blight resistance protein homolog R1B-17 [Coffea eugenioides]_x0001_XP_027185170.1 putative late blight resistance protein homolog R1B-17 [Coffea eugenioides]	0.0	737	2	1113	2228	1	372	100.0%	100.0%
							1	230	832	347	546	63.9%	49.5%																			XP_027151209.1	496	putative late blight resistance protein homolog R1B-23 [Coffea eugenioides]_x0001_XP_027151210.1 putative late blight resistance protein homolog R1B-23 [Coffea eugenioides]_x0001_XP_027151211.1 putative late blight resistance protein homolog R1B-23 [Coffea eugenioides]_x0001_XP_027151212.1 putative late blight resistance protein homolog R1B-23 [Coffea eugenioides]	0.0	662	0	43	990	174	489	100.0%	100.0%
							0	4	216	272	342	78.9%	70.4%																			XP_027100629.1	410	putative late blight resistance protein homolog R1A-3 isoform X1 [Coffea arabica]_x0001_XP_027100631.1 putative late blight resistance protein homolog R1A-3 isoform X1 [Coffea arabica]_x0001_XP_027100632.1 putative late blight resistance protein homolog R1A-3 isoform X1 [Coffea arabica]_x0001_XP_027100633.1 putative late blight resistance protein homolog R1A-3 isoform X1 [Coffea arabica]_x0001_XP_027100634.1 putative late blight resistance protein homolog R1A-3 isoform X1 [Coffea arabica]	0.0	660	2	1383	2456	6	363	97.2%	96.9%
							1	1241	1624	684	827	53.5%	38.9%																			XP_027096902.1	1650	putative late blight resistance protein homolog R1A-4 [Coffea arabica]_x0001_XP_027096904.1 putative late blight resistance protein homolog R1A-4 [Coffea arabica]_x0001_XP_027096905.1 putative late blight resistance protein homolog R1A-4 [Coffea arabica]_x0001_XP_027096906.1 putative late blight resistance protein homolog R1A-4 [Coffea arabica]_x0001_XP_027096907.1 putative late blight resistance protein homolog R1A-4 [Coffea arabica]	0.0	655	2	966	2456	1112	1604	80.9%	69.8%
							0	1438	1542	755	789	91.4%	77.1%																								0	379	990	913	1116	85.8%	71.1%
		KAE8661751.1	1269	hypothetical protein F3Y22_tig00113724pilonHSYRG00184 [Hibiscus syriacus]	4e-120	410	2	2439	3227	1005	1267	87.1%	78.7%																								0	49	546	647	812	55.0%	36.8%
NC_039907.1_Chr_5c_nlr_66 complete(pseudogene)	5111	XP_027171498.1	958	putative disease resistance protein RGA3 [Coffea eugenioides]	0.0	1410	2	255	2345	101	797	98.3%	97.4%																	NW_020864788.1_nlr_1 complete	2470	XP_027119076.1	1481	putative late blight resistance protein homolog R1A-4 isoform X2 [Coffea arabica]	0.0	1675	0	1	2469	613	1435	100.0%	99.9%
							1	2348	2833	797	958	93.2%	89.5%																			XP_027119072.1	1520	putative late blight resistance protein homolog R1A-4 isoform X1 [Coffea arabica]_x0001_XP_027119073.1 putative late blight resistance protein homolog R1A-4 isoform X1 [Coffea arabica]_x0001_XP_027119074.1 putative late blight resistance protein homolog R1A-4 isoform X1 [Coffea arabica]_x0001_XP_027119075.1 putative late blight resistance protein homolog R1A-4 isoform X1 [Coffea arabica]	0.0	1673	0	1	2469	652	1474	100.0%	99.9%
							0	1	258	12	97	96.5%	95.3%																			XP_027152354.1	991	putative late blight resistance protein homolog R1A-3 [Coffea eugenioides]	0.0	1662	0	1	2469	114	945	98.8%	98.8%
		CDP19022.1	910	unnamed protein product [Coffea canephora]	0.0	1301	2	255	2345	101	769	93.3%	92.1%																			CDP11163.1	2495	unnamed protein product [Coffea canephora]	0.0	1577	0	1	2469	1643	2429	95.4%	95.3%
							1	2348	2833	769	910	80.9%	79.0%																								0	1	2469	545	1346	79.3%	67.4%
							0	1	258	12	97	94.2%	93.0%																			XP_027119089.1	1488	putative late blight resistance protein homolog R1B-17 isoform X1 [Coffea arabica]_x0001_XP_027119090.1 putative late blight resistance protein homolog R1B-17 isoform X1 [Coffea arabica]	0.0	1139	0	1	2469	628	1446	82.9%	68.4%
		XP_027156872.1	953	putative disease resistance protein RGA3 [Coffea eugenioides]_x0001_XP_027170510.1 putative disease resistance protein RGA3 [Coffea eugenioides]	0.0	1094	2	252	2366	103	793	84.2%	79.2%																	NC_040041.1_Chr_7_nlr_4 complete (pseudogene)	1845	XP_027061133.1	1039	putative disease resistance protein At1g63350 isoform X1 [Coffea arabica]	0.0	336	0	7	597	1	197	96.4%	91.4%
							1	2345	2833	790	952	76.7%	67.5%																								2	594	1316	197	435	72.4%	65.4%
							0	1	258	12	97	83.7%	69.8%																								0	1423	1845	473	614	76.2%	67.1%
		XP_027060708.1	947	disease resistance protein RGA2-like [Coffea arabica]	0.0	1077	2	267	2369	108	805	84.3%	77.0%																								1	1043	1423	347	471	65.6%	58.0%
							1	2357	2800	800	947	80.4%	73.0%																			XP_027172517.1	1037	probable disease resistance protein At4g27220 [Coffea eugenioides]	0.0	336	0	7	597	1	197	95.9%	90.9%
							0	1	252	12	95	82.1%	73.8%																								2	594	1316	197	435	76.1%	64.2%
		XP_027062687.1	953	putative disease resistance protein RGA3 [Coffea arabica]	0.0	1074	2	252	2339	103	786	84.6%	79.0%																								0	1423	1845	473	614	77.5%	65.5%
							1	2351	2833	789	949	78.9%	69.6%																								1	1043	1423	347	471	71.7%	59.8%
							0	1	255	12	96	82.4%	71.8%																			XP_027061134.1	985	probable disease resistance protein At1g61180 isoform X2 [Coffea arabica]	0.0	335	0	7	597	1	197	96.4%	91.4%
NC_039907.1_Chr_5c_nlr_71 complete	2685	XP_027061059.1	946	putative disease resistance protein RGA3 [Coffea arabica]_x0001_XP_027061060.1 putative disease resistance protein RGA3 [Coffea arabica]	0.0	1422	0	4	2685	13	900	90.2%	85.3%																								2	594	1316	197	435	72.4%	65.4%
		XP_027062377.1	958	putative disease resistance protein RGA3 [Coffea arabica]	0.0	1405	0	1	2685	12	909	89.0%	82.9%																								0	1423	1845	473	560	49.6%	42.6%
		XP_027156872.1	953	putative disease resistance protein RGA3 [Coffea eugenioides]_x0001_XP_027170510.1 putative disease resistance protein RGA3 [Coffea eugenioides]	0.0	1387	0	1	2685	12	907	89.1%	81.2%																								1	1043	1423	347	471	65.6%	58.0%
		CDP20265.1	932	unnamed protein product [Coffea canephora]	0.0	1386	0	1	2685	12	890	87.4%	81.5%																			XP_027171999.1	1107	probable disease resistance protein At1g61180 [Coffea eugenioides]	0.0	333	0	7	597	1	197	94.4%	89.3%
		XP_027062687.1	953	putative disease resistance protein RGA3 [Coffea arabica]	0.0	1385	0	1	2685	12	904	88.6%	82.3%																								2	594	1322	197	437	73.9%	67.8%
NC_039914.1_Chr_9c_nlr_1 partial(pseudogene)	2075	XP_027153521.1	210	putative disease resistance protein At1g50180 [Coffea eugenioides]	3e-105	271	2	234	653	71	210	97.1%	95.0%																								0	1423	1839	473	607	77.7%	70.5%
							0	25	255	1	76	94.8%	93.5%																								1	1043	1423	347	471	68.5%	56.7%
		XP_027118871.1	1039	probable disease resistance RPP8-like protein 2 [Coffea arabica]_x0001_XP_027118872.1 probable disease resistance RPP8-like protein 2 [Coffea arabica]_x0001_XP_027118873.1 probable disease resistance RPP8-like protein 2 [Coffea arabica]_x0001_XP_027118874.1 probable disease resistance RPP8-like protein 2 [Coffea arabica]_x0001_XP_027118875.1 probable disease resistance RPP8-like protein 2 [Coffea arabica]_x0001_XP_027118876.1 probable disease resistance RPP8-like protein 2 [Coffea arabica]_x0001_XP_027118878.1 probable disease resistance RPP8-like protein 2 [Coffea arabica]_x0001_XP_027118879.1 probable disease resistance RPP8-like protein 2 [Coffea arabica]_x0001_XP_027118880.1 probable disease resistance RPP8-like protein 2 [Coffea arabica]_x0001_XP_027118881.1 probable disease resistance RPP8-like protein 2 [Coffea arabica]	7e-59	151	0	1	252	254	336	94.0%	88.1%																			XP_027171993.1	901	disease resistance protein SUMM2-like, partial [Coffea eugenioides]	0.0	332	0	7	597	1	197	96.4%	90.4%
							2	237	419	333	393	88.5%	83.6%																								2	594	1316	197	435	73.3%	68.3%
		XP_027167033.1	1039	probable disease resistance RPP8-like protein 2 [Coffea eugenioides]_x0001_XP_027167034.1 probable disease resistance RPP8-like protein 2 [Coffea eugenioides]	8e-59	151	0	1	252	254	336	94.0%	88.1%																								0	1423	1839	473	608	77.1%	66.4%
							2	237	419	333	393	88.5%	83.6%																								1	1043	1423	347	471	69.3%	56.7%
		XP_027116639.1	1037	probable disease resistance RPP8-like protein 2 isoform X1 [Coffea arabica]_x0001_XP_027116640.1 probable disease resistance RPP8-like protein 2 isoform X1 [Coffea arabica]_x0001_XP_027116641.1 probable disease resistance RPP8-like protein 2 isoform X1 [Coffea arabica]	9e-59	151	0	1	252	252	334	94.0%	88.1%																	NC_040041.1_Chr_7_nlr_5 partial (pseudogene)	832	XP_027073146.1	780	putative late blight resistance protein homolog R1C-3 isoform X2 [Coffea arabica]	8e-124	336	0	7	564	515	700	90.3%	86.0%
							2	237	419	331	391	88.5%	83.6%																								1	557	772	709	780	93.1%	88.9%
		XP_027116642.1	1001	probable disease resistance RPP8-like protein 2 isoform X2 [Coffea arabica]	9e-59	151	0	1	252	252	334	94.0%	88.1%																			XP_027073145.1	885	putative late blight resistance protein homolog R1C-3 isoform X1 [Coffea arabica]	1e-123	335	0	7	564	620	805	90.3%	86.0%
							2	237	419	331	391	88.5%	83.6%																								1	557	772	814	885	93.1%	88.9%
NC_039914.1_Chr_9c_nlr_9 partial(pseudogene)	2089	XP_028069928.1	1672	disease resistance protein At4g27190-like [Camellia sinensis]	2e-56	83.6	1	950	1345	727	862	61.6%	37.7%																			CDP15705.1	1302	unnamed protein product [Coffea canephora]	2e-122	320	0	7	567	608	794	87.7%	81.8%
							2	63	344	425	518	67.0%	48.9%																								1	557	829	802	892	86.8%	76.9%
							2	699	917	643	715	75.3%	49.3%																			XP_027077141.1	1284	putative late blight resistance protein homolog R1A-3 [Coffea arabica]	4e-122	322	0	7	564	591	776	88.7%	82.8%
							1	521	682	583	638	55.4%	39.3%																								1	557	829	785	875	86.8%	75.8%
							0	1420	1545	888	931	61.4%	50.0%																			XP_027077913.1	1202	putative late blight resistance protein homolog R1A-3 [Coffea arabica]_x0001_XP_027077916.1 putative late blight resistance protein homolog R1A-3 [Coffea arabica]	5e-121	315	0	7	564	544	729	87.6%	81.7%
							0	346	465	517	560	56.8%	38.6%																								1	557	829	738	828	87.9%	76.9%
		PHU06031.1	926	hypothetical protein BC332_26853 [Capsicum chinense]	2e-50	95.5	2	75	353	335	427	77.4%	53.8%																	NC_040041.1_Chr_7_nlr_6 complete	2412	XP_027156485.1	823	putative disease resistance protein RGA3 [Coffea eugenioides]_x0001_XP_027156504.1 putative disease resistance protein RGA3 [Coffea eugenioides]	0.0	1610	0	1	2412	11	814	100.0%	100.0%
							1	965	1432	643	791	50.6%	31.2%																			XP_027074264.1	1154	putative disease resistance protein RGA3 [Coffea arabica]	0.0	1573	0	1	2412	11	814	99.3%	98.0%
							1	524	661	490	535	69.6%	47.8%																			XP_027152418.1	871	putative disease resistance protein RGA3 [Coffea eugenioides]	0.0	1531	0	1	2298	11	776	100.0%	100.0%
							2	702	929	551	629	64.6%	34.2%																			XP_027185045.1	1232	putative disease resistance protein RGA1 [Coffea eugenioides]	0.0	1323	0	1	2412	11	821	90.0%	84.0%
							0	358	462	431	465	74.3%	45.7%																			XP_027063090.1	1154	putative disease resistance protein RGA3 [Coffea arabica]	0.0	1321	0	1	2412	11	818	90.0%	84.2%
							0	1	45	310	324	66.7%	66.7%																	NC_040041.1_Chr_7_nlr_13 complete	2391	CDP12799.1	1156	unnamed protein product [Coffea canephora]	0.0	1472	0	1	2391	316	1112	95.6%	93.6%
		KAF3673195.1	1943	putative disease resistance protein-like isoform X2 [Capsicum annuum]_x0001_KAF3675943.1 putative disease resistance protein-like isoform X2 [Capsicum annuum]	5e-50	95.1	2	75	353	335	427	77.4%	52.7%																			XP_027078019.1	1156	putative late blight resistance protein homolog R1A-3 [Coffea arabica]	0.0	1461	0	1	2391	316	1112	95.6%	92.7%
							1	965	1432	643	791	50.6%	31.2%																			XP_027073934.1	1261	putative late blight resistance protein homolog R1A-3 [Coffea arabica]_x0001_XP_027073935.1 putative late blight resistance protein homolog R1A-3 [Coffea arabica]_x0001_XP_027073936.1 putative late blight resistance protein homolog R1A-3 [Coffea arabica]_x0001_XP_027073937.1 putative late blight resistance protein homolog R1A-3 [Coffea arabica]_x0001_XP_027073939.1 putative late blight resistance protein homolog R1A-3 [Coffea arabica]	0.0	934	0	1	2391	423	1212	74.5%	61.6%
							1	524	661	490	535	69.6%	47.8%																			CDP08428.1	1275	unnamed protein product [Coffea canephora]	0.0	931	0	1	2391	431	1230	74.5%	62.6%
							2	702	929	551	629	64.6%	35.4%																			CDP17263.1	1255	unnamed protein product [Coffea canephora]	0.0	930	0	1	2391	417	1206	74.2%	61.5%
							0	358	462	431	465	74.3%	45.7%																	NC_040041.1_Chr_7_nlr_14 complete	2386	XP_027157516.1	945	putative late blight resistance protein homolog R1B-17 [Coffea eugenioides]	0.0	1104	0	1	1641	399	945	100.0%	100.0%
		XP_016543887.1	951	PREDICTED: probable disease resistance protein At1g61180 isoform X1 [Capsicum annuum]	2e-49	94.0	2	75	353	335	427	77.4%	52.7%																			XP_027177739.1	1262	putative late blight resistance protein homolog R1A-3 [Coffea eugenioides]	0.0	964	0	1	1596	414	944	93.0%	88.0%
							1	965	1432	643	791	50.6%	31.2%																								1	1640	2386	953	1205	82.6%	78.3%
							1	524	661	490	535	69.6%	47.8%																			CDP12798.1	1266	unnamed protein product [Coffea canephora]	0.0	942	0	1	1596	427	957	91.4%	86.3%
							2	702	929	551	629	64.6%	34.2%																								1	1640	2386	966	1217	84.5%	78.2%
							0	358	462	431	465	74.3%	45.7%																			XP_027076876.1	1263	putative late blight resistance protein homolog R1A-3 [Coffea arabica]	0.0	935	0	1	1596	424	954	90.8%	85.9%
		XP_016543888.1	919	PREDICTED: probable disease resistance protein At1g61180 isoform X2 [Capsicum annuum]	2e-49	94.0	2	75	353	335	427	77.4%	52.7%																								1	1640	2386	963	1214	83.3%	78.2%
							1	965	1432	643	791	50.6%	31.2%																			CDP12797.1	1287	unnamed protein product [Coffea canephora]	0.0	929	0	1	1596	433	963	90.4%	85.5%
							1	524	661	490	535	69.6%	47.8%																								1	1640	2386	972	1225	77.4%	72.0%
							2	702	929	551	629	64.6%	34.2%																	NC_040041.1_Chr_7_nlr_19 partial	1416	CDP12800.1	1162	unnamed protein product [Coffea canephora]	0.0	389	0	670	1416	573	785	81.5%	78.7%
							0	358	462	431	465	74.3%	45.7%																								0	1	408	353	485	89.0%	85.3%
NC_039914.1_Chr_9c_nlr_11 partial	951	CDP06304.1	879	unnamed protein product [Coffea canephora]	0.0	654	0	1	951	71	387	100.0%	99.7%																								2	393	683	481	577	94.8%	92.8%
		XP_027088158.1	614	putative disease resistance RPP13-like protein 1 isoform X1 [Coffea arabica]	0.0	630	0	1	951	73	389	97.5%	96.2%																			XP_027076872.1	484	putative late blight resistance protein homolog R1B-17 [Coffea arabica]	0.0	293	0	670	1161	322	484	90.2%	87.8%
		XP_027185388.1	887	uncharacterized protein LOC113783447 [Coffea eugenioides]	0.0	630	0	1	951	73	389	97.5%	95.6%																								0	1	408	102	234	89.7%	85.3%
		XP_027088159.1	522	putative disease resistance RPP13-like protein 1 isoform X2 [Coffea arabica]	0.0	629	0	1	951	73	389	97.5%	96.2%																								2	393	683	230	326	94.8%	92.8%
		XP_027102986.1	522	putative disease resistance RPP13-like protein 1 [Coffea arabica]	2e-135	404	0	1	948	77	396	77.9%	64.1%																			XP_027078019.1	1156	putative late blight resistance protein homolog R1A-3 [Coffea arabica]	5e-169	379	0	670	1416	539	787	83.9%	71.9%
NC_039914.1_Chr_9c_nlr_15 complete	2491	CDP04880.1	1012	unnamed protein product [Coffea canephora]	0.0	359	1	527	1819	352	735	55.3%	50.2%																								0	1	423	316	456	69.5%	53.2%
							0	1804	2220	731	869	94.2%	90.6%																								2	399	695	449	547	68.7%	56.6%
							1	2273	2491	888	960	98.6%	93.2%																			CDP12799.1	1156	unnamed protein product [Coffea canephora]	7e-169	379	0	670	1416	539	787	83.9%	71.9%
							2	312	554	280	360	91.4%	84.0%																								0	1	423	316	456	69.5%	52.5%
							0	1	234	230	281	62.8%	57.7%																								2	399	695	449	547	68.7%	56.6%
							2	2217	2276	869	888	95.0%	90.0%																			CDP08428.1	1275	unnamed protein product [Coffea canephora]	1e-164	366	0	670	1416	654	900	83.1%	71.1%
							0	871	1053	467	527	96.7%	93.4%																								0	1	402	431	564	69.4%	54.5%
							2	1053	1646	528	670	40.5%	31.0%																								2	399	683	564	658	72.6%	61.1%
		XP_027098780.1	1316	putative late blight resistance protein homolog R1A-4 [Coffea arabica]	3e-179	273	0	1804	2220	1035	1173	95.0%	90.6%																	NC_040041.1_Chr_7_nlr_23 partial (pseudogene)	2121	XP_027060894.1	1248	putative late blight resistance protein homolog R1A-3 [Coffea arabica]	0.0	490	0	760	2121	745	1205	72.1%	58.0%
							1	2273	2491	1192	1264	100.0%	94.5%																								2	345	761	609	745	78.4%	70.5%
							0	871	1053	714	774	98.4%	95.1%																								0	1	285	457	549	74.7%	56.8%
							2	1053	1646	775	974	56.2%	41.9%																			XP_027062469.1	1103	putative late blight resistance protein homolog R1A-3 [Coffea arabica]	0.0	488	0	760	2121	603	1063	70.9%	58.0%
							1	1643	1819	980	1039	71.7%	60.0%																								2	345	761	467	603	80.6%	72.7%
							1	527	1384	599	886	63.0%	58.1%																								0	1	285	315	407	75.8%	57.9%
							2	288	554	519	607	89.9%	84.3%																			XP_027060896.1	1263	putative late blight resistance protein homolog R1A-3 [Coffea arabica]	1e-180	476	0	760	2121	741	1200	69.4%	56.6%
							0	1	387	450	546	58.9%	51.2%																								2	321	761	596	741	77.7%	66.9%
							2	2217	2303	1173	1201	72.4%	69.0%																								0	1	285	450	541	74.7%	62.1%
		XP_027151899.1	1262	putative late blight resistance protein homolog R1B-14 [Coffea eugenioides]_x0001_XP_027155166.1 putative late blight resistance protein homolog R1B-14 [Coffea eugenioides]	2e-177	269	0	1804	2220	981	1119	94.2%	89.9%																								2	1647	1856	1035	1107	59.5%	47.3%
							1	2273	2491	1138	1210	100.0%	94.5%																			XP_027063223.1	1126	putative late blight resistance protein homolog R1A-3 [Coffea arabica]	2e-180	482	0	760	2121	604	1063	69.8%	57.2%
							0	871	1053	660	720	96.7%	91.8%																								2	321	761	459	604	76.4%	64.9%
							2	1053	1646	721	920	56.2%	42.4%																								0	1	285	313	404	75.8%	63.2%
							1	1643	1819	926	985	71.7%	60.0%																								2	1647	1856	898	970	60.8%	47.3%
							1	452	1384	515	832	60.9%	54.4%																			XP_027172042.1	1263	putative late blight resistance protein homolog R1A-3 [Coffea eugenioides]	5e-180	491	0	760	2121	741	1200	70.9%	57.7%
							0	1	387	395	492	62.0%	54.3%																								2	321	761	596	741	74.3%	62.2%
							2	270	554	454	553	88.0%	80.0%																								0	1	285	450	541	75.8%	63.2%
							2	2205	2303	1115	1147	66.7%	63.6%																	NC_040041.1_Chr_7_nlr_24 partial	543	XP_027177828.1	314	probable disease resistance protein At5g63020 [Coffea eugenioides]	6e-126	366	0	13	543	75	251	99.4%	99.4%
		XP_027088472.1	1327	putative late blight resistance protein homolog R1A-10 [Coffea arabica]	2e-175	334	1	527	1384	622	909	68.6%	64.2%																			XP_027076921.1	234	disease resistance protein RFL1-like [Coffea arabica]	5e-122	353	0	31	543	1	171	100.0%	100.0%
							0	1	291	442	542	88.1%	86.1%																			XP_027179593.1	481	probable disease resistance protein At5g63020 [Coffea eugenioides]	2e-102	313	0	1	543	295	471	89.5%	86.2%
							2	291	554	543	630	95.5%	90.9%																			CDP04669.1	491	unnamed protein product [Coffea canephora]	3e-98	302	0	1	543	295	471	88.4%	84.5%
							0	1804	2220	1052	1190	97.8%	96.4%																			XP_027075331.1	481	putative disease resistance protein At4g10780 [Coffea arabica]_x0001_XP_027078951.1 putative disease resistance protein At4g10780 [Coffea arabica]	5e-97	299	0	1	543	295	471	87.8%	83.4%
							1	2273	2491	1209	1281	100.0%	98.6%																	NC_040041.1_Chr_7_nlr_27 partial	1233	CDP18680.1	1268	unnamed protein product [Coffea canephora]	0.0	826	0	1	1233	476	886	98.5%	98.1%
							2	1290	1646	878	997	73.2%	65.0%																			CDP21692.1	948	unnamed protein product [Coffea canephora]	0.0	747	0	1	1233	466	876	92.9%	88.3%
							1	1646	1819	998	1056	86.4%	78.0%																			XP_027177940.1	1268	putative late blight resistance protein homolog R1A-3 [Coffea eugenioides]	0.0	744	0	1	1233	466	876	92.9%	88.1%
							0	868	1107	736	813	86.4%	79.0%																			XP_027075864.1	834	putative late blight resistance protein homolog R1B-17 [Coffea arabica]_x0001_XP_027075865.1 putative late blight resistance protein homolog R1B-17 [Coffea arabica]	0.0	719	0	1	1077	476	834	98.1%	97.5%
							2	2205	2303	1186	1218	63.6%	63.6%																			XP_027076989.1	1261	putative late blight resistance protein homolog R1A-3 [Coffea arabica]	0.0	711	0	1	1233	468	880	90.8%	84.7%
							2	1053	1106	798	815	94.4%	88.9%																	NC_040041.1_Chr_7_nlr_36 partial	1143	XP_027074315.1	790	putative late blight resistance protein homolog R1B-17 [Coffea arabica]_x0001_XP_027074316.1 putative late blight resistance protein homolog R1B-17 [Coffea arabica]_x0001_XP_027074317.1 putative late blight resistance protein homolog R1B-17 [Coffea arabica]	2e-124	269	2	375	1142	432	690	78.4%	71.8%
		XP_027183844.1	1327	putative late blight resistance protein homolog R1A-10 [Coffea eugenioides]	4e-175	334	1	527	1384	622	909	68.6%	64.2%																								0	1	375	307	431	86.4%	81.6%
							0	1	291	442	542	88.1%	86.1%																			XP_027177987.1	1273	putative late blight resistance protein homolog R1A-3 [Coffea eugenioides]	6e-124	269	2	375	1142	915	1173	78.4%	71.4%
							2	291	554	543	630	94.3%	90.9%																								0	1	375	790	914	85.6%	80.8%
							0	1804	2220	1052	1190	97.8%	96.4%																			XP_027077008.1	1275	putative late blight resistance protein homolog R1A-3 [Coffea arabica]	1e-114	242	2	516	1133	963	1172	81.1%	73.6%
							1	2273	2491	1209	1281	100.0%	98.6%																								0	1	432	790	933	78.5%	71.5%
							2	1290	1646	878	997	73.2%	65.0%																			XP_027177982.1	1275	putative late blight resistance protein homolog R1A-3 [Coffea eugenioides]	9e-114	240	2	516	1133	963	1172	81.6%	73.6%
							1	1646	1819	998	1056	86.4%	78.0%																								0	1	432	790	933	77.8%	71.5%
							0	868	1107	736	813	86.4%	79.0%																			XP_027074000.1	1279	putative late blight resistance protein homolog R1A-3 [Coffea arabica]	1e-113	232	2	366	1130	912	1172	75.1%	66.0%
							2	2205	2303	1186	1218	63.6%	63.6%																								0	1	375	790	914	88.8%	80.8%
							2	1053	1106	798	815	94.4%	88.9%																	NC_040041.1_Chr_7_nlr_58 complete (pseudogene)	2182	XP_027178163.1	1315	putative late blight resistance protein homolog R1A-3 [Coffea eugenioides]	0.0	874	1	251	2182	595	1238	77.7%	70.0%
NC_039905.1_Chr_4e_nlr_10 partial(pseudogene)	280	XP_027122033.1	891	putative disease resistance RPP13-like protein 3 [Coffea arabica]	1e-23	103	0	1	219	186	259	82.4%	67.6%																								0	1	201	509	577	87.0%	79.7%
							1	215	280	262	283	81.8%	68.2%																								2	201	293	578	608	96.8%	90.3%
		XP_027122065.1	242	disease resistance protein RPP13-like [Coffea arabica]	1e-23	100	0	1	219	20	93	81.1%	67.6%																								2	1509	1847	1014	1126	69.0%	62.1%
		CDP19586.1	557	unnamed protein product [Coffea canephora]	2e-23	103	0	1	219	186	259	82.4%	67.6%																			XP_027073963.1	1272	putative late blight resistance protein homolog R1A-3 isoform X2 [Coffea arabica]	0.0	815	1	290	2182	558	1192	77.1%	69.5%
		XP_027124079.1	887	disease resistance protein RPP8-like [Coffea arabica]	2e-23	98.6	0	1	219	185	258	83.8%	63.5%																								0	1	201	459	527	94.2%	87.0%
							1	203	280	257	282	76.9%	69.2%																								2	201	293	528	558	96.8%	96.8%
		XP_027123783.1	850	probable disease resistance protein RF45 [Coffea arabica]_x0001_XP_027123784.1 probable disease resistance protein RF45 [Coffea arabica]	2e-23	101	0	1	219	186	259	83.8%	66.2%																			XP_027073961.1	1321	late blight resistance protein R1-A-like isoform X1 [Coffea arabica]_x0001_XP_027073962.1 late blight resistance protein R1-A-like isoform X1 [Coffea arabica]	0.0	815	1	290	2182	607	1241	77.1%	69.5%
							1	215	280	262	283	81.8%	68.2%																								0	1	201	508	576	94.2%	87.0%
NC_039905.1_Chr_4e_nlr_20 complete(pseudogene)	2833	XP_027124105.1	889	probable disease resistance protein At1g58602 [Coffea arabica]	0.0	550	1	1610	2833	430	839	79.7%	70.7%																								2	201	293	577	607	96.8%	96.8%
							0	904	1611	194	429	86.4%	77.1%																			CDP17914.1	743	unnamed protein product [Coffea canephora]	0.0	796	1	251	2182	88	692	74.4%	67.3%
							1	653	904	113	196	85.7%	70.2%																								0	1	201	2	70	89.9%	82.6%
							0	1	357	8	126	74.8%	66.4%																								2	201	293	71	101	96.8%	96.8%
		XP_027124107.1	878	putative disease resistance RPP13-like protein 3 [Coffea arabica]	0.0	517	1	1598	2833	427	842	77.2%	65.6%																								2	1608	1850	500	581	60.7%	57.1%
							0	904	1608	194	429	88.1%	78.8%																			XP_027077184.1	1264	putative late blight resistance protein homolog R1A-3 [Coffea arabica]	0.0	738	1	290	2182	592	1218	72.6%	62.9%
							1	653	904	113	196	81.0%	64.3%																								0	1	201	493	561	84.1%	72.5%
							0	1	357	8	126	82.4%	67.2%																								2	201	293	562	592	80.6%	67.7%
		XP_027122424.1	877	putative disease resistance RPP13-like protein 3 isoform X1 [Coffea arabica]	0.0	513	1	1598	2833	427	844	76.4%	65.0%																								2	1503	1844	997	1105	59.0%	45.3%
							0	904	1608	194	429	89.0%	79.2%																	NC_040041.1_Chr_7_nlr_69 complete (pseudogene)	2401	CDP08428.1	1275	unnamed protein product [Coffea canephora]	0.0	968	0	1	1530	431	940	94.1%	92.5%
							1	548	904	71	196	66.7%	50.8%																								1	1463	2401	918	1230	99.0%	98.7%
							0	1	357	8	126	81.5%	68.9%																			XP_027075923.1	1138	putative late blight resistance protein homolog R1B-16 [Coffea arabica]	0.0	962	0	1	1530	431	940	93.7%	92.2%
		XP_027169362.1	877	putative disease resistance RPP13-like protein 3 [Coffea eugenioides]	0.0	511	1	1598	2833	427	844	76.2%	64.8%																								1	1463	2119	918	1136	98.6%	96.8%
							0	904	1608	194	429	89.4%	80.1%																			XP_027073934.1	1261	putative late blight resistance protein homolog R1A-3 [Coffea arabica]_x0001_XP_027073935.1 putative late blight resistance protein homolog R1A-3 [Coffea arabica]_x0001_XP_027073936.1 putative late blight resistance protein homolog R1A-3 [Coffea arabica]_x0001_XP_027073937.1 putative late blight resistance protein homolog R1A-3 [Coffea arabica]_x0001_XP_027073939.1 putative late blight resistance protein homolog R1A-3 [Coffea arabica]	0.0	805	0	1	1548	423	936	85.5%	76.6%
							1	548	904	71	196	66.7%	50.8%																								1	1463	2401	910	1212	72.8%	65.8%
							0	1	357	8	126	81.5%	68.9%																			CDP17263.1	1255	unnamed protein product [Coffea canephora]	0.0	800	0	1	1548	417	930	85.3%	76.4%
		XP_027167419.1	900	probable disease resistance RPP8-like protein 2 [Coffea eugenioides]	0.0	509	1	1610	2833	435	851	78.3%	65.6%																								1	1463	2401	904	1206	72.5%	65.5%
							0	904	1611	195	434	85.8%	74.2%																			XP_027077519.1	1259	putative late blight resistance protein homolog R1A-3 isoform X1 [Coffea arabica]_x0001_XP_027077520.1 putative late blight resistance protein homolog R1A-3 isoform X1 [Coffea arabica]_x0001_XP_027077522.1 putative late blight resistance protein homolog R1A-3 isoform X1 [Coffea arabica]	0.0	798	0	13	1548	425	934	85.5%	76.4%
							1	653	904	114	197	85.7%	70.2%																								1	1463	2401	908	1210	73.2%	66.5%
							0	1	357	8	127	79.2%	70.8%																	NC_040041.1_Chr_7_nlr_82 partial	831	XP_027075768.1	602	putative late blight resistance protein homolog R1C-3 [Coffea arabica]	0.0	560	0	1	831	292	568	98.9%	98.2%
NC_039905.1_Chr_4e_nlr_22 partial	949	XP_027088159.1	522	putative disease resistance RPP13-like protein 1 isoform X2 [Coffea arabica]	2e-174	503	0	1	756	73	324	98.4%	97.6%																			CDP12799.1	1156	unnamed protein product [Coffea canephora]	2e-103	336	0	1	801	316	586	76.8%	61.8%
							1	752	949	324	389	98.5%	97.0%																			XP_027078019.1	1156	putative late blight resistance protein homolog R1A-3 [Coffea arabica]	3e-103	335	0	1	801	316	586	76.8%	61.8%
		XP_027185388.1	887	uncharacterized protein LOC113783447 [Coffea eugenioides]	5e-174	504	0	1	756	73	324	98.4%	97.2%																			XP_027076872.1	484	putative late blight resistance protein homolog R1B-17 [Coffea arabica]	2e-102	317	0	1	813	102	373	72.8%	59.4%
							1	752	949	324	389	98.5%	95.5%																			XP_027177737.1	888	putative late blight resistance protein homolog R1B-17 [Coffea eugenioides]	4e-102	327	0	343	831	1	163	97.5%	97.5%
		XP_027088158.1	614	putative disease resistance RPP13-like protein 1 isoform X1 [Coffea arabica]	7e-174	505	0	1	756	73	324	98.4%	97.6%																	NC_040041.1_Chr_7_nlr_85 partial (pseudogene)	911	XP_027060896.1	1263	putative late blight resistance protein homolog R1A-3 [Coffea arabica]	2e-85	174	2	87	503	579	715	77.1%	67.1%
							1	752	949	324	389	98.5%	97.0%																								2	687	911	789	863	78.7%	66.7%
		CDP06304.1	879	unnamed protein product [Coffea canephora]	6e-170	490	0	1	756	71	322	96.4%	94.4%																								0	4	87	550	577	75.0%	67.9%
							1	752	949	322	387	98.5%	97.0%																								0	505	588	718	745	85.7%	75.0%
		XP_027158027.1	1271	putative disease resistance protein At3g14460 [Coffea eugenioides]	1e-104	308	0	1	756	77	332	76.4%	64.5%																								1	620	691	756	779	79.2%	66.7%
							1	752	949	332	397	86.4%	69.7%																			XP_027062469.1	1103	putative late blight resistance protein homolog R1A-3 [Coffea arabica]	2e-82	167	2	87	503	445	577	75.0%	65.0%
NC_039903.1_Chr_3e_nlr_1 partial(pseudogene)	2842	CDO99264.1	398	unnamed protein product [Coffea canephora]	5e-54	204	1	2306	2725	185	325	82.3%	74.5%																								2	699	911	655	725	84.5%	69.0%
							0	1114	1350	103	179	93.7%	91.1%																								0	4	87	416	443	82.1%	67.9%
							2	918	1040	61	101	97.6%	97.6%																								0	505	594	580	609	80.0%	66.7%
							0	391	555	1	55	98.2%	94.5%																								1	620	691	618	641	75.0%	66.7%
		CDO99401.1	895	unnamed protein product [Coffea canephora]	1e-45	189	1	2315	2842	366	540	75.6%	58.5%																			XP_027063223.1	1126	putative late blight resistance protein homolog R1A-3 [Coffea arabica]	3e-78	171	2	87	503	442	578	75.7%	65.7%
							0	1	552	27	210	72.6%	52.7%																								2	687	911	652	726	77.3%	64.0%
							0	1138	1359	287	360	82.4%	70.3%																								0	4	87	413	440	75.0%	67.9%
							2	924	1034	214	250	81.1%	67.6%																								0	505	651	581	627	77.6%	59.2%
							1	923	1144	214	288	61.5%	39.7%																			XP_027172042.1	1263	putative late blight resistance protein homolog R1A-3 [Coffea eugenioides]	1e-77	168	2	87	503	579	715	75.7%	63.6%
		XP_027165949.1	765	putative disease resistance protein At1g50180 [Coffea eugenioides]	5e-45	186	1	2315	2842	350	524	74.4%	58.0%																								2	687	911	789	863	78.7%	65.3%
							0	1	552	11	194	73.1%	52.7%																								0	4	87	550	577	75.0%	67.9%
							0	1138	1374	271	349	78.5%	67.1%																								0	505	651	718	764	77.6%	59.2%
							2	924	1034	198	234	81.1%	67.6%																			XP_027065049.1	1055	putative late blight resistance protein homolog R1A-3 [Coffea arabica]	3e-69	144	2	78	503	383	523	68.1%	56.9%
							1	923	1144	198	272	62.8%	37.2%																								2	699	911	601	671	80.3%	64.8%
		XP_027117180.1	950	probable disease resistance protein At1g58602 [Coffea arabica]	1e-44	186	1	2315	2842	350	524	75.0%	57.4%																								0	505	651	526	572	75.5%	57.1%
							0	1	552	11	194	73.1%	51.6%																								0	4	87	357	384	71.4%	64.3%
							0	1138	1374	271	349	79.7%	69.6%																								1	614	691	562	587	84.6%	69.2%
							2	924	1034	198	234	81.1%	67.6%
							1	923	1144	198	272	61.5%	39.7%
		XP_027067404.1	501	putative disease resistance protein At1g50180 [Coffea arabica]	2e-44	180	1	2303	2842	176	361	72.2%	55.1%
							0	1123	1362	96	175	75.0%	62.5%
							1	923	1144	29	102	60.8%	35.1%
NC_039903.1_Chr_3e_nlr_3 partial	429	CDO99401.1	895	unnamed protein product [Coffea canephora]	9e-31	82.4	1	107	304	425	490	75.8%	57.6%
							0	1	102	383	416	79.4%	67.6%
							0	355	429	516	540	84.0%	80.0%
		XP_027117180.1	950	probable disease resistance protein At1g58602 [Coffea arabica]	3e-30	79.7	1	107	304	409	474	74.2%	56.1%
							0	1	102	367	400	82.4%	67.6%
							0	355	429	500	524	84.0%	80.0%
		XP_027120908.1	944	probable disease resistance protein RF45 [Coffea arabica]	4e-30	82.4	1	107	304	406	471	75.8%	57.6%
							0	1	102	364	397	79.4%	64.7%
							0	355	429	497	521	84.0%	80.0%
		XP_027165949.1	765	putative disease resistance protein At1g50180 [Coffea eugenioides]	4e-29	82.4	1	107	304	409	474	75.8%	57.6%
							0	1	102	367	400	79.4%	64.7%
							0	355	429	500	524	80.0%	76.0%
		KAA8527790.1	962	hypothetical protein F0562_035341 [Nyssa sinensis]	4e-29	75.5	1	107	304	412	477	74.2%	51.5%
							0	1	102	369	402	76.5%	67.6%
							0	352	429	500	525	80.8%	73.1%
NC_039903.1_Chr_3e_nlr_14 complete	3829	XP_027120363.1	1231	putative disease resistance protein RGA3 [Coffea arabica]	0.0	1169	1	851	2614	355	942	99.5%	99.3%
							2	375	848	196	353	100.0%	100.0%
							0	1	390	71	200	99.2%	99.2%
							0	2602	2829	939	1014	100.0%	100.0%
		CDP15108.1	1213	unnamed protein product [Coffea canephora]	0.0	1162	1	851	2614	355	942	99.0%	98.6%
							2	375	860	196	357	98.8%	98.1%
							0	1	390	71	200	98.5%	97.7%
							0	2602	2829	939	996	76.3%	73.7%
		XP_027166068.1	1278	putative disease resistance protein RGA3 [Coffea eugenioides]	0.0	1161	1	851	2614	355	942	99.1%	98.6%
							2	375	860	196	357	98.8%	98.8%
							0	1	390	71	200	99.2%	99.2%
							0	2602	2829	939	1014	100.0%	100.0%
		XP_027166064.1	1274	putative disease resistance protein RGA3 [Coffea eugenioides]	0.0	1161	1	851	2614	355	942	99.0%	98.6%
							2	375	860	196	357	98.8%	98.8%
							0	1	390	71	200	99.2%	98.5%
							0	2602	2829	939	1014	100.0%	100.0%
		XP_027118334.1	1201	putative disease resistance protein RGA3 [Coffea arabica]	0.0	1157	1	752	2614	293	912	95.7%	94.5%
							0	1	390	71	200	98.5%	97.7%
							2	375	860	196	327	80.2%	79.6%
							0	2602	2829	909	984	100.0%	96.1%
NC_039903.1_Chr_3e_nlr_31 complete(pseudogene)	6025	XP_027119337.1	1242	putative disease resistance protein RGA1 [Coffea arabica]	0.0	529	1	2138	2902	734	988	99.6%	99.6%
							0	2902	3510	989	1191	100.0%	99.0%
							2	1938	2141	668	734	80.9%	80.9%
							1	3557	3652	1208	1239	96.9%	93.8%
							2	396	1676	145	578	52.9%	44.5%
							1	140	385	59	140	98.8%	97.6%
							0	1	96	12	43	100.0%	100.0%
							2	93	146	43	60	100.0%	94.4%
							0	1204	1995	419	685	65.8%	58.5%
							1	860	1645	301	568	62.8%	57.3%
							0	496	660	179	233	89.1%	87.3%
							2	3411	3572	1166	1212	63.0%	57.4%
							1	5456	5626	464	532	55.1%	36.2%
							2	5337	5453	418	455	64.1%	51.3%
		XP_027119338.1	1242	putative disease resistance protein RGA1 [Coffea arabica]	0.0	529	1	2138	2902	734	988	99.6%	99.6%
							0	2902	3510	989	1191	100.0%	99.0%
							2	1938	2141	668	734	80.9%	80.9%
							1	3557	3652	1208	1239	96.9%	93.8%
							2	396	1676	145	578	52.9%	44.5%
							1	140	385	59	140	98.8%	98.8%
							0	1	96	12	43	100.0%	100.0%
							2	93	146	43	60	100.0%	94.4%
							0	1204	1995	419	685	65.8%	58.5%
							1	860	1645	301	568	62.8%	57.3%
							0	496	660	179	233	89.1%	87.3%
							2	3411	3572	1166	1212	63.0%	57.4%
							1	5456	5626	464	532	55.1%	36.2%
							2	5337	5453	418	455	64.1%	51.3%
		XP_027156847.1	1242	putative disease resistance protein RGA1 [Coffea eugenioides]	0.0	529	1	2138	2902	734	988	99.6%	99.6%
							0	2902	3510	989	1191	100.0%	98.5%
							2	1938	2141	668	734	80.9%	80.9%
							1	3557	3652	1208	1239	96.9%	93.8%
							2	396	1676	145	578	52.9%	44.5%
							1	140	385	59	140	98.8%	98.8%
							0	1	96	12	43	100.0%	100.0%
							2	93	146	43	60	100.0%	94.4%
							0	1204	1995	419	685	65.8%	58.5%
							1	860	1645	301	568	62.8%	57.3%
							0	496	660	179	233	89.1%	87.3%
							2	3411	3572	1166	1212	63.0%	57.4%
							1	5456	5626	464	532	55.1%	36.2%
							2	5337	5453	418	455	64.1%	51.3%
		XP_027117116.1	1242	disease resistance protein RGA2-like [Coffea arabica]	0.0	513	1	2138	2902	734	988	98.4%	95.7%
							0	2899	3510	988	1191	95.6%	92.2%
							2	1953	2141	672	734	82.5%	79.4%
							1	3557	3652	1208	1239	96.9%	90.6%
							2	396	1676	145	578	50.8%	39.6%
							1	131	385	56	140	84.7%	78.8%
							0	1	96	12	43	96.9%	93.8%
							2	93	146	43	60	94.4%	88.9%
							0	1195	1995	414	685	65.1%	55.6%
							1	860	1645	301	568	61.6%	54.0%
							0	499	660	180	233	87.0%	81.5%
							2	3411	3572	1166	1212	63.0%	57.4%
							2	5337	5453	418	455	66.7%	53.8%
							1	5456	5626	464	532	53.6%	31.9%
		XP_027164432.1	1125	disease resistance protein RGA2-like [Coffea eugenioides]	0.0	505	1	2138	2902	617	871	97.6%	94.9%
							0	2899	3510	871	1074	95.6%	92.2%
							2	1953	2141	555	617	82.5%	79.4%
							1	3557	3652	1091	1122	96.9%	90.6%
							0	1195	1995	297	568	65.1%	55.6%
							1	860	1645	184	451	62.0%	53.6%
							2	396	1676	28	461	50.8%	39.6%
							0	499	660	63	116	87.0%	81.5%
							1	317	385	1	23	91.3%	78.3%
							2	3411	3572	1049	1095	63.0%	57.4%
							2	5337	5453	301	338	66.7%	53.8%
							1	5456	5626	347	415	53.6%	31.9%
NC_039903.1_Chr_3e_nlr_43 complete	2466	CDP08038.1	1468	unnamed protein product [Coffea canephora]	0.0	1412	0	1	2466	601	1422	91.2%	87.5%
		XP_027117890.1	1122	putative late blight resistance protein homolog R1A-3 isoform X2 [Coffea arabica]	0.0	1397	0	1	2466	255	1076	90.6%	86.4%
		XP_027117888.1	1362	putative late blight resistance protein homolog R1A-3 isoform X1 [Coffea arabica]	0.0	1395	0	1	2466	495	1316	90.6%	86.4%
		XP_027118752.1	1466	putative late blight resistance protein homolog R1B-17 [Coffea arabica]	0.0	1273	0	1	2439	651	1461	88.1%	82.3%
		CDP08023.1	1489	unnamed protein product [Coffea canephora]	0.0	1133	0	13	2466	620	1443	84.0%	70.9%
NC_039903.1_Chr_3e_nlr_48 partial	3057	XP_027119988.1	1154	putative disease resistance protein RGA4 [Coffea arabica]	0.0	1889	0	1	3057	38	1056	100.0%	100.0%
							0	2251	2727	888	1096	41.3%	25.4%
		XP_027164488.1	1159	putative disease resistance protein At3g14460 [Coffea eugenioides]	0.0	1812	0	1	3057	38	1056	97.6%	96.6%
		XP_027117892.1	1154	putative disease resistance protein RGA4 [Coffea arabica]	0.0	1801	0	1	3057	38	1056	97.6%	96.0%
							0	2149	2586	949	1075	45.5%	26.6%
		XP_027119982.1	1164	putative disease resistance protein RGA3 [Coffea arabica]	0.0	1799	0	1	3057	38	1056	96.8%	95.7%
		XP_027117891.1	1158	putative disease resistance protein RGA4 [Coffea arabica]	0.0	1796	0	1	3057	38	1056	97.5%	95.2%
NC_039903.1_Chr_3e_nlr_50 complete	3179	XP_027166025.1	1211	putative disease resistance protein RGA3 [Coffea eugenioides]	0.0	621	0	1	1011	12	348	95.8%	95.0%
							2	1389	2084	475	706	93.1%	86.2%
							1	1004	1387	346	470	89.8%	85.9%
							1	2030	2539	689	858	77.5%	69.4%
							2	2652	3179	935	1120	64.1%	59.5%
							0	2539	2649	899	935	64.9%	51.4%
		XP_027155201.1	1170	putative disease resistance protein RGA3 [Coffea eugenioides]	0.0	621	0	1	1011	12	348	95.8%	95.0%
							2	1389	2084	475	706	93.1%	86.2%
							1	1004	1387	346	470	89.8%	85.9%
							1	2030	2539	689	858	77.5%	69.4%
							2	2652	3179	894	1079	64.1%	59.5%
							0	2542	2649	859	894	83.3%	77.8%
		XP_027102402.1	862	putative disease resistance protein RGA4 [Coffea arabica]_x0001_XP_027102403.1 putative disease resistance protein RGA4 [Coffea arabica]_x0001_XP_027102404.1 putative disease resistance protein RGA4 [Coffea arabica]_x0001_XP_027102405.1 putative disease resistance protein RGA4 [Coffea arabica]_x0001_XP_027102406.1 putative disease resistance protein RGA4 [Coffea arabica]_x0001_XP_027102407.1 putative disease resistance protein RGA4 [Coffea arabica]_x0001_XP_027102408.1 putative disease resistance protein RGA4 [Coffea arabica]_x0001_XP_027102409.1 putative disease resistance protein RGA4 [Coffea arabica]_x0001_XP_027102410.1 putative disease resistance protein RGA4 [Coffea arabica]_x0001_XP_027102411.1 putative disease resistance protein RGA4 [Coffea arabica]	0.0	426	0	1	1005	12	346	80.4%	67.9%
							2	1389	2084	479	712	88.5%	80.3%
							1	1007	1387	348	474	81.1%	66.1%
							1	2030	2518	695	857	73.1%	59.9%
		XP_027166395.1	862	putative disease resistance protein RGA4 [Coffea eugenioides]	0.0	426	0	1	1005	12	346	80.4%	67.9%
							2	1389	2084	479	712	88.5%	80.3%
							1	1007	1387	348	474	80.3%	66.1%
							1	2030	2518	695	857	73.1%	59.9%
		XP_027166035.1	1088	putative disease resistance protein RGA3 [Coffea eugenioides]	0.0	416	0	1	1011	12	348	79.3%	66.6%
							2	1389	2084	478	712	86.4%	77.0%
							1	1004	1387	346	473	83.6%	69.5%
							1	2030	2542	695	873	73.2%	67.0%
							2	2652	3080	950	1088	68.7%	62.0%
							0	2584	2649	928	950	73.9%	65.2%
NC_039903.1_Chr_3e_nlr_54 complete	3303	XP_027120050.1	1132	disease resistance protein RGA2-like [Coffea arabica]	0.0	1927	0	1	3303	12	1111	92.4%	88.4%
		XP_027155709.1	1132	disease resistance protein RGA2-like [Coffea eugenioides]_x0001_XP_027155710.1 disease resistance protein RGA2-like [Coffea eugenioides]	0.0	1923	0	1	3303	12	1111	92.3%	88.3%
		XP_027117953.1	1132	disease resistance protein RGA2-like [Coffea arabica]	0.0	1919	0	1	3303	12	1111	92.1%	88.1%
		XP_027164927.1	1132	disease resistance protein RGA2-like [Coffea eugenioides]_x0001_XP_027164928.1 disease resistance protein RGA2-like [Coffea eugenioides]	0.0	1908	0	1	3303	12	1111	92.3%	88.2%
		XP_027120164.1	1127	disease resistance protein RGA2-like [Coffea arabica]_x0001_XP_027120165.1 disease resistance protein RGA2-like [Coffea arabica]	0.0	1866	0	1	3303	12	1106	90.5%	86.3%
NC_039903.1_Chr_3e_nlr_56 partial	3048	XP_027119986.1	1150	putative disease resistance protein RGA4 [Coffea arabica]	0.0	1898	0	1	3048	38	1053	100.0%	100.0%
		XP_027166573.1	1113	putative disease resistance protein RGA3 [Coffea eugenioides]	0.0	1888	0	1	3048	38	1053	99.7%	99.5%
		XP_027119982.1	1164	putative disease resistance protein RGA3 [Coffea arabica]	0.0	1740	0	1	3048	38	1056	95.6%	92.5%
		XP_027119988.1	1154	putative disease resistance protein RGA4 [Coffea arabica]	0.0	1733	0	1	3048	38	1056	95.1%	92.3%
		XP_027164488.1	1159	putative disease resistance protein At3g14460 [Coffea eugenioides]	0.0	1730	0	1	3048	38	1056	95.3%	92.3%
NC_039903.1_Chr_3e_nlr_57 partial	3057	XP_027119982.1	1164	putative disease resistance protein RGA3 [Coffea arabica]	0.0	1857	0	1	3057	38	1056	100.0%	100.0%
		XP_027164488.1	1159	putative disease resistance protein At3g14460 [Coffea eugenioides]	0.0	1773	0	1	3057	38	1056	97.3%	96.9%
		XP_027119988.1	1154	putative disease resistance protein RGA4 [Coffea arabica]	0.0	1769	0	1	3057	38	1056	96.8%	95.7%
		XP_027117892.1	1154	putative disease resistance protein RGA4 [Coffea arabica]	0.0	1760	0	1	3057	38	1056	96.6%	95.6%
		XP_027117891.1	1158	putative disease resistance protein RGA4 [Coffea arabica]	0.0	1744	0	1	3057	38	1056	96.1%	94.4%
NC_039903.1_Chr_3e_nlr_62 partial	3042	XP_027119964.1	1309	putative late blight resistance protein homolog R1A-3 [Coffea arabica]	0.0	697	2	159	1250	790	1153	96.2%	92.6%
							0	1243	1704	1156	1309	98.7%	97.4%
							0	4	168	738	792	92.7%	85.5%
							0	2653	3042	1134	1263	81.5%	74.6%
		XP_027117768.1	1486	putative late blight resistance protein homolog R1A-4 [Coffea arabica]	0.0	691	2	159	1250	967	1330	96.4%	92.3%
							0	1243	1704	1333	1486	92.2%	89.0%
							0	4	162	915	967	96.2%	96.2%
							0	2653	3042	1311	1440	79.2%	73.8%
		XP_027119966.1	1037	putative late blight resistance protein homolog R1A-3 isoform X1 [Coffea arabica]	0.0	689	2	111	1250	503	880	92.6%	88.9%
							0	1243	1704	883	1037	90.3%	86.5%
							0	2653	3042	861	991	80.2%	72.5%
							0	4	168	465	519	94.5%	89.1%
		XP_027076592.1	1035	putative late blight resistance protein homolog R1A-3 [Coffea arabica]	0.0	689	2	111	1250	502	879	93.7%	88.2%
							0	1243	1704	882	1035	90.3%	86.4%
							0	2653	3042	860	989	81.5%	76.2%
							0	4	168	464	518	96.4%	89.1%
		XP_027149786.1	1035	putative late blight resistance protein homolog R1A-3 [Coffea eugenioides]	0.0	684	2	111	1250	502	879	92.9%	87.6%
							0	1243	1704	882	1035	89.6%	83.1%
							0	2653	3042	860	989	83.1%	75.4%
							0	4	168	464	518	96.4%	87.3%
NC_039903.1_Chr_3e_nlr_63 complete	3500	XP_027117877.1	1474	putative late blight resistance protein homolog R1A-4 [Coffea arabica]	0.0	1660	0	1	2604	606	1473	96.9%	94.8%
							2	3387	3500	1391	1428	81.6%	65.8%
		CDP08021.1	854	unnamed protein product [Coffea canephora]	0.0	1514	0	1	2604	44	853	90.3%	88.5%
							2	3387	3500	771	808	81.6%	65.8%
		XP_027119965.1	1302	putative late blight resistance protein homolog R1A-4 [Coffea arabica]	0.0	1507	0	1	2466	480	1301	94.9%	91.0%
							2	3387	3500	1265	1302	84.2%	65.8%
		XP_027117874.1	1481	putative late blight resistance protein homolog R1B-17 [Coffea arabica]_x0001_XP_027117875.1 putative late blight resistance protein homolog R1B-17 [Coffea arabica]	0.0	1274	0	1	2601	614	1479	83.7%	73.2%
							2	3387	3500	1398	1435	86.8%	78.9%
		XP_027166583.1	1949	LOW QUALITY PROTEIN: uncharacterized protein LOC113766606 [Coffea eugenioides]	0.0	1263	0	1	2586	614	1473	83.8%	73.2%
							0	1054	2601	1458	1945	84.3%	77.9%
							2	3387	3500	1397	1434	89.5%	78.9%
							2	3345	3500	1846	1901	69.6%	51.8%
NC_039903.1_Chr_3e_nlr_66 complete(pseudogene)	3374	XP_027117877.1	1474	putative late blight resistance protein homolog R1A-4 [Coffea arabica]	0.0	1010	2	246	1931	688	1249	96.4%	93.6%
							0	1975	2607	1264	1474	96.7%	95.3%
							0	1	249	606	688	92.8%	91.6%
							2	3261	3374	1391	1428	78.9%	63.2%
		XP_027119965.1	1302	putative late blight resistance protein homolog R1A-4 [Coffea arabica]	0.0	975	2	246	1931	562	1123	94.3%	90.4%
							0	1975	2469	1138	1302	94.5%	90.3%
							0	1	249	480	562	91.6%	91.6%
							2	3261	3374	1265	1302	81.6%	63.2%
		CDP08021.1	854	unnamed protein product [Coffea canephora]	0.0	887	2	246	1931	126	629	85.1%	82.4%
							0	1975	2607	644	854	96.7%	95.3%
							0	1	249	44	126	92.8%	91.6%
							2	3261	3374	771	808	78.9%	63.2%
		XP_027117874.1	1481	putative late blight resistance protein homolog R1B-17 [Coffea arabica]_x0001_XP_027117875.1 putative late blight resistance protein homolog R1B-17 [Coffea arabica]	0.0	797	2	246	1931	696	1257	84.2%	75.6%
							0	1972	2607	1271	1481	84.4%	73.6%
							0	1	249	614	696	78.3%	59.0%
							2	3261	3374	1398	1435	86.8%	78.9%
		XP_027119960.1	1469	putative late blight resistance protein homolog R1A-4 [Coffea arabica]	0.0	788	2	246	1931	685	1245	84.9%	75.6%
							0	1972	2607	1259	1469	84.4%	70.8%
							0	1	249	610	685	71.1%	53.0%
							2	3261	3374	1386	1423	89.5%	76.3%
NC_039903.1_Chr_3e_nlr_68 complete(pseudogene)	4177	XP_027117874.1	1481	putative late blight resistance protein homolog R1B-17 [Coffea arabica]_x0001_XP_027117875.1 putative late blight resistance protein homolog R1B-17 [Coffea arabica]	0.0	878	2	1233	2603	1025	1481	99.6%	99.3%
							0	1	1233	614	1024	97.3%	96.8%
							0	3142	3699	1089	1274	83.9%	74.2%
							1	3707	4177	1280	1435	84.7%	73.9%
							1	2828	3148	979	1090	88.4%	78.6%
		CDP08019.1	1758	unnamed protein product [Coffea canephora]	0.0	865	2	1233	2591	859	1311	99.3%	98.9%
							0	1	1233	488	858	87.1%	86.6%
							1	3707	4177	1556	1712	96.8%	95.5%
							0	3223	3699	1422	1550	79.2%	78.6%
							1	2837	3112	1310	1401	94.6%	91.3%
							0	3142	3699	923	1108	83.9%	74.2%
							1	3707	4177	1114	1269	84.7%	73.9%
							1	2828	3148	813	924	88.4%	78.6%
							2	1230	2603	1352	1758	76.7%	66.0%
							0	1105	1230	1310	1351	90.5%	83.3%
		XP_027166583.1	1949	LOW QUALITY PROTEIN: uncharacterized protein LOC113766606 [Coffea eugenioides]	0.0	862	2	1233	2600	1024	1479	98.9%	97.8%
							0	1	1233	614	1023	95.9%	95.4%
							2	1230	2600	1517	1946	81.2%	70.7%
							1	3695	4177	1732	1901	92.9%	92.4%
							0	3223	3699	1581	1739	96.9%	96.2%
							1	2837	3118	1475	1568	93.6%	89.4%
							0	1105	1230	1475	1516	95.2%	90.5%
							0	3142	3699	1088	1273	83.9%	74.2%
							1	3707	4177	1279	1434	85.4%	74.5%
							1	2828	3148	978	1089	87.5%	77.7%
		XP_027119964.1	1309	putative late blight resistance protein homolog R1A-3 [Coffea arabica]	0.0	828	2	1230	2603	853	1309	96.5%	93.4%
							0	1	1230	450	852	87.8%	81.5%
							0	3142	3699	917	1102	86.0%	78.5%
							1	3707	4177	1108	1263	85.4%	73.9%
							1	2783	3148	780	918	76.3%	65.5%
		XP_027117768.1	1486	putative late blight resistance protein homolog R1A-4 [Coffea arabica]	0.0	807	2	1233	2603	1031	1486	94.5%	90.8%
							0	1	1233	620	1030	87.3%	80.3%
							0	3142	3699	1094	1279	87.1%	81.7%
							1	3707	4177	1285	1440	84.7%	73.9%
							1	2783	3148	957	1095	77.0%	66.9%
NC_039903.1_Chr_3e_nlr_71 partial(pseudogene)	1626	XP_027119948.1	633	disease resistance RPP13-like protein 4 [Coffea arabica]_x0001_XP_027119949.1 disease resistance RPP13-like protein 4 [Coffea arabica]	1e-146	412	0	1	687	177	401	95.6%	94.8%
							2	690	899	403	472	98.6%	94.3%
		CDP08015.1	593	unnamed protein product [Coffea canephora]	9e-124	338	0	1	687	177	370	82.5%	81.7%
							2	690	899	372	441	97.1%	92.9%
		XP_027118736.1	1262	uncharacterized protein LOC113735978 [Coffea arabica]	3e-123	343	0	91	687	1	195	93.5%	92.5%
							2	690	926	197	275	84.8%	79.7%
		CDP08025.1	624	unnamed protein product [Coffea canephora]	4e-119	343	0	1	684	169	396	85.3%	79.3%
							2	690	899	399	468	90.0%	78.6%
		XP_027164387.1	658	disease resistance RPP13-like protein 4 isoform X2 [Coffea eugenioides]	1e-118	344	0	1	684	200	423	84.6%	79.8%
							2	690	884	426	490	92.3%	83.1%
NC_039903.1_Chr_3e_nlr_74 partial	2036	XP_027120688.1	557	disease resistance RPP13-like protein 4 [Coffea arabica]	0.0	892	0	1	1305	122	556	100.0%	100.0%
							2	1647	2036	361	493	85.0%	72.9%
							0	1507	1659	314	364	94.1%	86.3%
		XP_027117846.1	623	disease resistance RPP13-like protein 4 isoform X2 [Coffea arabica]	0.0	761	0	1	1302	160	619	87.4%	84.1%
							2	1647	2036	399	531	86.5%	75.9%
							0	1507	1659	352	402	94.1%	88.2%
		XP_027117842.1	641	disease resistance RPP13-like protein 4 isoform X1 [Coffea arabica]_x0001_XP_027117843.1 disease resistance RPP13-like protein 4 isoform X1 [Coffea arabica]_x0001_XP_027117845.1 disease resistance RPP13-like protein 4 isoform X1 [Coffea arabica]	0.0	755	0	1	1302	160	637	84.1%	81.0%
							2	1647	2036	399	531	86.5%	75.9%
							0	1507	1659	352	402	94.1%	88.2%
		XP_027117847.1	612	disease resistance RPP13-like protein 4 isoform X3 [Coffea arabica]_x0001_XP_027117848.1 disease resistance RPP13-like protein 4 isoform X3 [Coffea arabica]	0.0	739	0	1	1302	160	608	87.5%	84.2%
							2	1647	2036	399	531	86.5%	75.9%
							0	1507	1659	352	402	94.1%	88.2%
		XP_027164400.1	637	disease resistance RPP13-like protein 4 [Coffea eugenioides]	0.0	733	0	1	1302	172	631	85.7%	80.8%
							2	1662	2036	433	557	89.6%	80.8%
							0	1507	1659	381	431	94.1%	88.2%
NC_039903.1_Chr_3e_nlr_75 partial	774	XP_027119948.1	633	disease resistance RPP13-like protein 4 [Coffea arabica]_x0001_XP_027119949.1 disease resistance RPP13-like protein 4 [Coffea arabica]	7e-172	498	0	1	774	177	434	100.0%	100.0%
		XP_027166605.1	327	disease resistance RPP13-like protein 4 [Coffea eugenioides]	6e-143	413	0	1	774	56	313	90.3%	83.7%
		CDP08015.1	593	unnamed protein product [Coffea canephora]	9e-142	420	0	1	774	177	403	87.6%	87.6%
		CDP08025.1	624	unnamed protein product [Coffea canephora]	2e-139	415	0	1	774	169	430	89.7%	83.6%
		XP_027164400.1	637	disease resistance RPP13-like protein 4 [Coffea eugenioides]	8e-135	404	0	1	774	172	431	88.8%	83.1%
NC_039903.1_Chr_3e_nlr_77 partial	650	XP_027120687.1	484	disease resistance RPP13-like protein 4 [Coffea arabica]	6e-119	356	2	132	650	241	413	100.0%	100.0%
							0	1	135	197	241	97.8%	97.8%
		XP_027118739.1	177	probable disease resistance protein At4g19060 [Coffea arabica]	4e-112	328	2	159	650	7	170	98.2%	96.3%
		XP_027118734.1	444	disease resistance RPP13-like protein 4 [Coffea arabica]	2e-109	330	2	132	650	242	413	96.5%	93.6%
							0	1	135	198	242	95.6%	95.6%
		XP_027118728.1	241	probable disease resistance protein At5g45440 [Coffea arabica]	7e-106	314	2	132	650	65	237	93.1%	87.3%
							0	1	135	21	65	95.6%	93.3%
		XP_027118719.1	425	probable disease resistance protein At4g19060 [Coffea arabica]	7e-104	315	2	132	650	241	413	93.1%	87.3%
							0	1	135	197	241	95.6%	95.6%
NC_039903.1_Chr_3e_nlr_85 partial(pseudogene)	4085	XP_027117915.1	1034	putative late blight resistance protein homolog R1A-10 [Coffea arabica]	2e-75	207	1	2513	3097	729	928	72.1%	61.7%
							0	2194	2538	624	737	64.2%	55.3%
							2	297	635	464	577	79.8%	70.2%
							0	1	294	370	463	70.4%	59.2%
							0	634	771	577	622	80.4%	71.7%
							1	3848	4030	938	998	82.0%	70.5%
							2	4032	4085	1000	1017	77.8%	72.2%
		CDP10323.1	686	unnamed protein product [Coffea canephora]	6e-74	203	1	2513	3097	381	580	71.6%	61.2%
							0	2194	2538	276	389	64.2%	55.3%
							2	297	635	116	229	79.8%	70.2%
							0	1	294	22	115	70.4%	59.2%
							0	634	771	229	274	80.4%	71.7%
							1	3848	4030	590	650	82.0%	70.5%
							2	4032	4085	652	669	77.8%	72.2%
		XP_027120277.1	1032	putative late blight resistance protein homolog R1A-10 [Coffea arabica]	1e-72	206	1	2513	3097	727	926	72.6%	62.7%
							0	2194	2538	624	735	61.5%	51.6%
							2	297	635	464	577	79.8%	70.2%
							0	1	294	370	463	70.4%	59.2%
							0	634	771	577	622	82.6%	73.9%
							1	3848	4030	936	996	82.0%	70.5%
							2	4032	4085	998	1015	77.8%	72.2%
							2	2382	2498	684	722	87.2%	74.4%
		XP_027155539.1	1034	putative late blight resistance protein homolog R1A-10 [Coffea eugenioides]_x0001_XP_027184193.1 putative late blight resistance protein homolog R1A-10 [Coffea eugenioides]	9e-65	157	2	297	635	464	577	79.8%	70.2%
							0	1	294	370	463	70.4%	58.2%
							0	634	771	577	622	80.4%	69.6%
							1	2426	3097	703	928	67.4%	57.4%
							0	2194	2538	624	737	63.1%	52.5%
							1	3848	4030	938	998	82.0%	70.5%
							2	4032	4085	1000	1017	77.8%	72.2%
		XP_027156355.1	413	putative late blight resistance protein homolog R1A-10 [Coffea eugenioides]	2e-62	148	2	297	641	153	268	77.6%	64.7%
							0	1	294	55	152	73.5%	61.2%
							0	634	771	266	311	80.4%	67.4%
							0	2194	2382	313	375	81.0%	71.4%
NC_039903.1_Chr_3e_nlr_95 complete(pseudogene)	3476	CDP11186.1	1466	unnamed protein product [Coffea canephora]	0.0	1706	0	1	2574	609	1466	98.3%	97.2%
		XP_027116889.1	798	putative late blight resistance protein homolog R1B-14 [Coffea arabica]	0.0	1584	0	181	2574	1	798	98.4%	97.0%
		XP_027095592.1	1491	putative late blight resistance protein homolog R1B-17 [Coffea arabica]	0.0	982	0	1	2562	630	1490	73.5%	57.2%
		XP_027154000.1	1000	putative late blight resistance protein homolog R1B-17 [Coffea eugenioides]	0.0	975	0	1	2562	139	999	73.5%	57.3%
		CDP04885.1	989	unnamed protein product [Coffea canephora]	0.0	970	0	1	2562	139	988	73.0%	56.7%
NC_039903.1_Chr_3e_nlr_96 complete	2475	CDP11163.1	2495	unnamed protein product [Coffea canephora]	0.0	1611	0	1	2475	545	1346	96.7%	96.5%
							0	1	2475	1643	2429	77.8%	66.7%
		XP_027119089.1	1488	putative late blight resistance protein homolog R1B-17 isoform X1 [Coffea arabica]_x0001_XP_027119090.1 putative late blight resistance protein homolog R1B-17 isoform X1 [Coffea arabica]	0.0	1140	0	1	2475	628	1446	82.0%	67.8%
		XP_027119091.1	1294	putative late blight resistance protein homolog R1A-3 isoform X2 [Coffea arabica]	0.0	1139	0	1	2475	434	1252	82.0%	67.8%
		XP_027119076.1	1481	putative late blight resistance protein homolog R1A-4 isoform X2 [Coffea arabica]	0.0	1132	0	1	2475	613	1435	81.5%	69.4%
		XP_027119072.1	1520	putative late blight resistance protein homolog R1A-4 isoform X1 [Coffea arabica]_x0001_XP_027119073.1 putative late blight resistance protein homolog R1A-4 isoform X1 [Coffea arabica]_x0001_XP_027119074.1 putative late blight resistance protein homolog R1A-4 isoform X1 [Coffea arabica]_x0001_XP_027119075.1 putative late blight resistance protein homolog R1A-4 isoform X1 [Coffea arabica]	0.0	1129	0	1	2475	652	1474	81.5%	69.4%
NC_039903.1_Chr_3e_nlr_101 complete	2462	XP_027173977.1	1368	late blight resistance protein R1-A-like [Coffea eugenioides]	0.0	1326	0	1	1971	504	1160	100.0%	100.0%
							2	2010	2462	1173	1323	95.4%	92.1%
		XP_027174972.1	1451	putative late blight resistance protein homolog R1B-8 [Coffea eugenioides]	0.0	1286	0	1	1971	587	1243	98.0%	96.8%
							2	1992	2462	1250	1406	99.4%	99.4%
		XP_027119063.1	1451	putative late blight resistance protein homolog R1B-8 [Coffea arabica]	0.0	1284	0	1	1971	587	1243	98.0%	96.7%
							2	1992	2462	1250	1406	99.4%	99.4%
		XP_027116854.1	1452	late blight resistance protein R1-A-like [Coffea arabica]	0.0	1186	0	1	1971	586	1244	93.8%	90.2%
							2	1983	2462	1248	1407	92.5%	91.2%
		CDP11157.1	886	unnamed protein product [Coffea canephora]	0.0	1151	0	1	1971	49	665	90.7%	88.9%
							2	2007	2462	677	828	96.7%	95.4%
NC_039912.1_Chr_8e_nlr_7 partial(pseudogene)	1616	XP_027082135.1	423	probable disease resistance protein RXW24L [Coffea arabica]	0.0	794	0	73	1431	1	423	93.4%	93.4%
		XP_027181805.1	423	probable disease resistance protein RXW24L [Coffea eugenioides]	0.0	793	0	73	1431	1	423	93.4%	93.2%
		XP_027164710.1	949	putative disease resistance protein At1g50180 [Coffea eugenioides]	6e-161	492	0	7	1428	366	838	74.8%	60.1%
							2	1419	1616	836	901	81.8%	66.7%
		XP_027118897.1	949	putative disease resistance protein At1g50180 [Coffea arabica]_x0001_XP_027118898.1 putative disease resistance protein At1g50180 [Coffea arabica]	8e-161	492	0	7	1428	366	838	74.8%	60.1%
							2	1419	1616	836	901	80.3%	65.2%
		XP_027116674.1	949	putative disease resistance protein At1g50180 [Coffea arabica]	3e-159	488	0	7	1428	366	838	74.6%	59.5%
							2	1419	1616	836	901	81.8%	66.7%
NC_039912.1_Chr_8e_nlr_8 partial(pseudogene)	1832	CDO99314.1	857	unnamed protein product [Coffea canephora]	4e-74	264	0	4	693	9	243	74.0%	55.7%
							2	612	899	220	310	72.9%	62.5%
		XP_027164710.1	949	putative disease resistance protein At1g50180 [Coffea eugenioides]	6e-74	265	0	4	693	9	243	74.5%	55.7%
							2	612	899	220	310	74.0%	62.5%
		XP_027118897.1	949	putative disease resistance protein At1g50180 [Coffea arabica]_x0001_XP_027118898.1 putative disease resistance protein At1g50180 [Coffea arabica]	6e-74	265	0	4	693	9	243	74.5%	55.7%
							2	612	899	220	310	74.0%	62.5%
		XP_027096095.1	312	putative disease resistance protein At1g50180 [Coffea arabica]	6e-74	249	0	4	690	9	244	72.0%	56.5%
							2	633	896	225	311	70.8%	55.1%
		XP_027116674.1	949	putative disease resistance protein At1g50180 [Coffea arabica]	5e-73	263	0	4	693	9	243	74.0%	55.3%
							2	612	899	220	310	72.9%	62.5%
NC_039912.1_Chr_8e_nlr_9 complete(pseudogene)	4867	XP_027082138.1	264	probable disease resistance protein RXW24L [Coffea arabica]	2e-179	547	0	3757	4548	1	264	100.0%	100.0%
		XP_027082135.1	423	probable disease resistance protein RXW24L [Coffea arabica]	3e-117	387	0	3808	4548	24	240	81.4%	78.1%
							0	4573	4662	386	415	90.0%	80.0%
		XP_027181805.1	423	probable disease resistance protein RXW24L [Coffea eugenioides]	3e-117	387	0	3808	4548	24	240	81.4%	78.1%
							0	4573	4662	386	415	90.0%	80.0%
		XP_027116674.1	949	putative disease resistance protein At1g50180 [Coffea arabica]	2e-99	322	0	3772	4548	398	660	77.4%	62.6%
							2	3645	3779	356	400	88.9%	73.3%
							0	4	693	9	243	73.6%	54.9%
							2	612	899	220	310	72.9%	62.5%
							1	4670	4858	836	898	81.0%	73.0%
							0	4360	4686	744	838	48.2%	33.3%
		XP_027118897.1	949	putative disease resistance protein At1g50180 [Coffea arabica]_x0001_XP_027118898.1 putative disease resistance protein At1g50180 [Coffea arabica]	3e-99	321	0	3772	4548	398	660	77.4%	62.6%
							2	3645	3779	356	400	88.9%	73.3%
							0	4	693	9	243	74.0%	54.5%
							2	612	899	220	310	74.0%	62.5%
							1	4670	4858	836	898	79.4%	71.4%
							0	4360	4686	744	838	47.4%	32.5%
NC_039912.1_Chr_8e_nlr_10 partial(pseudogene)	1099	CDO99266.1	902	unnamed protein product [Coffea canephora]	3e-55	167	0	628	945	174	282	83.5%	75.2%
							1	944	1096	289	338	88.2%	78.4%
							0	1	297	67	174	76.9%	68.5%
		XP_027120292.1	930	probable disease resistance protein RF45 [Coffea arabica]	4e-54	161	0	628	945	174	282	81.7%	73.4%
							1	944	1099	289	339	88.5%	78.8%
							0	1	297	67	174	77.8%	70.4%
		XP_027120908.1	944	probable disease resistance protein RF45 [Coffea arabica]	8e-47	138	0	625	960	172	289	73.9%	61.3%
							1	950	1099	290	339	82.0%	76.0%
							0	1	297	67	173	67.9%	46.8%
		XP_027165949.1	765	putative disease resistance protein At1g50180 [Coffea eugenioides]	6e-45	134	0	625	951	175	286	75.2%	60.2%
							1	950	1099	293	342	82.0%	72.0%
							0	1	297	70	176	67.0%	45.0%
		XP_027117180.1	950	probable disease resistance protein At1g58602 [Coffea arabica]	3e-44	131	0	625	960	175	292	73.1%	58.8%
							1	950	1099	293	342	84.0%	72.0%
							0	1	297	70	176	67.0%	45.9%
NC_039912.1_Chr_8e_nlr_27 partial(pseudogene)	1395	XP_027081767.1	411	probable disease resistance protein RXW24L [Coffea arabica]	0.0	812	0	211	1395	1	395	100.0%	100.0%
		XP_027181966.1	411	probable disease resistance protein RF9 [Coffea eugenioides]	0.0	810	0	211	1395	1	395	100.0%	99.7%
		XP_027165880.1	510	probable disease resistance protein RF9 [Coffea eugenioides]	8e-124	380	0	82	1395	46	455	64.1%	49.2%
		CDO99256.1	430	unnamed protein product [Coffea canephora]	6e-101	318	0	211	1395	1	380	63.1%	47.5%
		XP_027118205.1	560	probable disease resistance protein At1g58602 [Coffea arabica]	5e-86	284	0	82	1395	152	510	54.6%	42.1%
NC_039912.1_Chr_8e_nlr_28 complete(pseudogene)	2613	XP_027082222.1	957	disease resistance protein RPM1-like [Coffea arabica]	0.0	934	0	64	2583	29	883	72.8%	61.0%
							2	987	1535	339	536	51.6%	41.4%
							1	1124	1291	385	444	56.7%	50.0%
		XP_027083489.1	957	disease resistance protein RPM1-like [Coffea arabica]	0.0	933	0	64	2583	29	883	72.6%	60.7%
							2	987	1535	339	536	52.6%	40.5%
							1	1124	1291	385	444	56.7%	51.7%
		XP_027181943.1	957	disease resistance protein RPM1-like [Coffea eugenioides]	0.0	932	0	64	2583	29	883	72.8%	61.1%
							2	987	1535	339	536	52.9%	42.4%
							1	1124	1291	385	444	56.7%	50.0%
		CDP19404.1	957	unnamed protein product [Coffea canephora]	0.0	928	0	64	2583	29	883	72.2%	60.2%
							2	987	1535	339	536	52.1%	40.9%
							1	1124	1291	385	444	56.7%	51.7%
		XP_027084440.1	959	disease resistance protein RPM1-like [Coffea arabica]	0.0	924	0	19	2583	14	883	70.6%	60.2%
							2	987	1535	340	537	52.8%	42.1%
							1	1124	1291	386	445	55.0%	50.0%
NC_039912.1_Chr_8e_nlr_29 partial(pseudogene)	3156	XP_027082357.1	963	TMV resistance protein N-like [Coffea arabica]	2e-179	559	1	2129	2998	1	290	100.0%	100.0%
							0	2968	3078	282	317	86.5%	78.4%
		CDP20074.1	1056	unnamed protein product, partial [Coffea canephora]	2e-167	530	1	2072	2998	1	309	93.5%	90.3%
							0	2968	3156	301	362	88.9%	79.4%
		CDP21763.1	678	unnamed protein product [Coffea canephora]	3e-152	478	1	2129	2998	1	290	91.4%	87.6%
							0	2968	3156	282	343	87.3%	76.2%
		CDP07825.1	1028	unnamed protein product [Coffea canephora]	2e-150	485	1	2129	2998	1	290	92.8%	89.3%
							0	2968	3156	282	343	90.5%	79.4%
		XP_027083678.1	1181	TMV resistance protein N-like [Coffea arabica]	2e-149	486	1	2138	2998	169	455	93.4%	89.9%
							0	2968	3156	447	508	88.9%	79.4%
NC_039912.1_Chr_8e_nlr_30 complete(pseudogene)	5478	XP_027082365.1	1351	TMV resistance protein N-like [Coffea arabica]	0.0	392	0	2767	3351	337	531	97.4%	97.4%
							2	3474	3755	530	623	90.4%	83.0%
							1	2273	2758	169	333	64.3%	56.7%
							2	4383	5375	815	1092	67.8%	60.2%
							1	3878	4249	624	817	57.2%	53.1%
							2	2406	2624	215	288	90.5%	86.5%
							0	1	189	100	168	78.3%	75.4%
		CDP20523.1	1150	unnamed protein product [Coffea canephora]	0.0	387	0	2767	3351	344	538	97.9%	95.9%
							1	3872	4249	630	825	59.2%	54.1%
							1	2273	2758	176	340	67.8%	62.6%
							2	3474	3752	537	630	89.4%	85.1%
							2	4479	5375	838	1084	75.4%	72.8%
							2	2406	2624	222	295	93.2%	89.2%
							0	1	189	107	175	78.3%	75.4%
		CDP20963.1	1056	unnamed protein product [Coffea canephora]	0.0	357	0	2767	3351	192	386	96.4%	87.7%
							1	3872	4249	477	602	98.4%	96.0%
							2	3474	3752	385	477	89.2%	86.0%
							1	2225	2758	8	188	59.4%	52.9%
							2	4383	5375	600	877	66.9%	58.1%
							2	2406	2618	70	141	88.9%	81.9%
		XP_027082906.1	1186	TMV resistance protein N-like [Coffea arabica]	0.0	355	0	2767	3351	347	541	95.4%	87.7%
							2	3474	3752	540	632	88.2%	83.9%
							1	3872	4249	632	733	75.4%	71.4%
							1	2273	2758	179	343	58.5%	51.5%
							2	4383	5375	731	1009	70.5%	63.6%
							2	2406	2618	225	296	88.9%	83.3%
							0	1	189	111	178	78.3%	75.4%
		CDP20074.1	1056	unnamed protein product, partial [Coffea canephora]	0.0	347	0	2767	3351	191	385	94.4%	86.2%
							1	3872	4249	476	601	96.0%	91.3%
							1	2207	2758	1	187	62.7%	60.1%
							2	3474	3752	384	476	88.2%	84.9%
							2	4383	5375	599	876	66.6%	57.8%
							2	2424	2618	76	140	90.8%	80.0%
NC_039912.1_Chr_8e_nlr_32 complete(pseudogene)	5482	CDP20523.1	1150	unnamed protein product [Coffea canephora]	0.0	610	1	2408	3355	222	538	97.2%	95.0%
							0	2275	2433	176	228	98.1%	96.2%
							0	4483	5379	838	1084	75.4%	72.8%
							0	3478	3756	537	630	94.7%	90.4%
							2	3876	4253	630	825	59.2%	54.1%
							0	1	189	107	175	78.3%	75.4%
		XP_027082365.1	1351	TMV resistance protein N-like [Coffea arabica]	0.0	608	1	2408	3355	215	531	95.9%	95.0%
							0	2275	2433	169	221	88.7%	79.2%
							0	4387	5379	815	1092	67.8%	60.2%
							0	3478	3759	530	623	95.7%	88.3%
							2	3882	4253	624	817	57.2%	53.1%
							0	1	189	100	168	78.3%	75.4%
		CDP20074.1	1056	unnamed protein product, partial [Coffea canephora]	0.0	528	1	2426	3355	76	385	91.6%	83.9%
							0	2209	2433	1	75	92.0%	92.0%
							2	3876	4253	476	601	96.0%	91.3%
							0	3478	3756	384	476	93.5%	90.3%
							0	4387	5379	599	876	66.6%	57.8%
		CDP20963.1	1056	unnamed protein product [Coffea canephora]	7e-175	541	1	2408	3355	70	386	92.4%	84.2%
							0	2227	2433	8	76	82.6%	78.3%
							2	3876	4253	477	602	98.4%	96.0%
							0	3478	3756	385	477	94.6%	91.4%
							0	4387	5379	600	877	66.9%	58.1%
		CDP07825.1	1028	unnamed protein product [Coffea canephora]	3e-169	522	1	2426	3355	57	366	91.0%	82.6%
							0	2266	2433	1	56	94.6%	91.1%
							0	4387	5370	650	920	62.3%	56.2%
							0	3478	3759	365	458	94.7%	85.1%
							2	3882	4253	459	652	57.7%	52.6%
NC_039912.1_Chr_8e_nlr_33 complete	6235	CDP20523.1	1150	unnamed protein product [Coffea canephora]	0.0	614	1	2963	3910	222	538	97.5%	95.3%
							0	2830	2988	176	228	98.1%	96.2%
							0	1	453	25	175	94.7%	91.4%
							2	4437	4721	632	726	98.9%	98.9%
							0	5413	5769	704	825	82.8%	78.7%
							0	4033	4311	537	630	94.7%	90.4%
							1	5999	6235	838	916	97.5%	94.9%
							0	5503	5763	667	752	59.8%	42.5%
		XP_027082365.1	1351	TMV resistance protein N-like [Coffea arabica]	0.0	612	1	2963	3910	215	531	96.2%	95.3%
							0	2830	2988	169	221	88.7%	79.2%
							2	4431	4721	622	718	96.9%	92.8%
							0	4033	4314	530	623	95.7%	88.3%
							0	1	453	18	168	97.4%	94.7%
							1	5903	6235	815	925	90.1%	85.6%
							0	5467	5769	717	817	93.1%	90.1%
							0	5353	5763	611	744	52.2%	33.3%
		CDP20074.1	1056	unnamed protein product, partial [Coffea canephora]	0.0	530	1	2981	3910	76	385	91.9%	83.9%
							0	2764	2988	1	75	90.7%	90.7%
							0	4033	4311	384	476	93.5%	90.3%
							1	5903	6235	599	709	86.5%	81.1%
							0	5500	5769	512	601	91.1%	83.3%
							2	4437	4715	478	571	78.7%	69.1%
		CDP20963.1	1056	unnamed protein product [Coffea canephora]	1e-174	543	1	2963	3910	70	386	92.7%	84.2%
							0	2782	2988	8	76	81.2%	76.8%
							1	5903	6235	600	710	89.2%	83.8%
							0	4033	4311	385	477	94.6%	91.4%
							0	5452	5772	496	603	87.0%	77.8%
							2	4437	4748	479	583	75.2%	63.8%
		XP_027083671.1	1192	TMV resistance protein N-like [Coffea arabica]	3e-169	532	1	2981	3910	221	530	92.3%	83.9%
							0	2830	2988	168	220	92.5%	88.7%
							0	4033	4314	529	622	93.6%	85.1%
							2	4431	4721	621	717	95.9%	87.6%
							0	1	453	17	167	96.0%	90.7%
							0	5470	5769	717	816	93.0%	87.0%
							1	5903	6235	814	924	78.4%	73.0%
							0	5497	5763	656	743	61.8%	42.7%
NC_039912.1_Chr_8e_nlr_34 complete	3122	CDP20963.1	1056	unnamed protein product [Coffea canephora]	7e-170	394	2	2109	3122	395	731	72.9%	66.9%
							1	1598	2005	244	390	87.8%	78.2%
							0	1	516	76	247	86.6%	76.7%
							0	2260	2346	449	477	82.8%	72.4%
		CDP07823.1	977	unnamed protein product [Coffea canephora]	3e-165	382	2	2109	3122	316	652	72.9%	65.7%
							1	1598	2005	165	311	87.8%	76.9%
							0	13	516	1	168	88.7%	82.1%
							0	2260	2346	370	398	82.8%	72.4%
		CDP20074.1	1056	unnamed protein product, partial [Coffea canephora]	1e-162	375	2	2109	3122	394	730	72.0%	65.0%
							1	1598	2005	243	389	87.1%	76.9%
							0	1	516	75	246	89.5%	83.7%
							0	2260	2346	448	476	82.8%	72.4%
		XP_027082906.1	1186	TMV resistance protein N-like [Coffea arabica]	2e-156	355	2	2109	3122	550	862	71.9%	65.2%
							1	1598	2005	399	545	87.1%	76.2%
							0	1	516	231	402	86.0%	76.2%
							0	2260	2346	604	632	82.8%	72.4%
		XP_027083678.1	1181	TMV resistance protein N-like [Coffea arabica]	5e-152	342	2	2109	3122	540	852	71.3%	65.2%
							1	1598	2005	389	535	85.7%	75.5%
							0	1	516	221	392	89.5%	83.7%
							0	2260	2346	594	622	82.8%	72.4%
NC_039912.1_Chr_8e_nlr_35 complete(pseudogene)	7136	CDP21222.1	855	unnamed protein product, partial [Coffea canephora]	0.0	524	2	6219	7136	268	571	93.5%	88.9%
							0	5392	5742	52	179	85.2%	76.6%
							1	5852	6103	186	269	91.7%	82.1%
							2	5346	5402	35	53	84.2%	84.2%
							1	4010	4087	1	26	96.2%	80.8%
							2	6471	7124	258	472	43.6%	28.0%
		XP_027083677.1	1375	TMV resistance protein N-like [Coffea arabica]	0.0	518	2	6219	7136	804	1107	91.8%	87.9%
							1	5852	6103	722	805	91.7%	82.1%
							1	3590	4087	397	562	92.2%	85.5%
							0	3460	3573	351	388	92.1%	78.9%
							1	5852	6100	126	208	95.2%	89.2%
							0	5485	5763	34	134	80.2%	75.2%
							1	200	448	268	350	88.0%	78.3%
							2	93	218	230	271	76.2%	69.0%
							0	25	96	208	231	91.7%	87.5%
							0	5392	5766	588	731	79.9%	71.5%
							2	5346	5390	571	585	86.7%	86.7%
							2	6405	7124	768	1008	43.1%	27.5%
		XP_027182073.1	1205	TMV resistance protein N-like [Coffea eugenioides]	0.0	517	2	6219	7136	634	937	91.8%	87.6%
							1	5852	6103	552	635	91.7%	82.1%
							1	3590	4087	227	392	92.8%	84.9%
							0	3460	3573	181	218	84.2%	76.3%
							1	200	448	98	180	84.3%	77.1%
							2	93	218	60	101	76.2%	69.0%
							0	1	96	30	61	84.4%	84.4%
							0	5392	5766	418	561	79.9%	71.5%
							2	5346	5390	401	415	86.7%	86.7%
							2	6405	7124	598	838	43.1%	27.5%
		XP_027082366.1	969	TMV resistance protein N-like [Coffea arabica]	0.0	511	2	6219	7136	398	701	91.5%	86.6%
							0	5392	5742	182	309	86.7%	78.1%
							1	5852	6103	316	399	91.7%	82.1%
							2	5346	5390	165	179	86.7%	86.7%
							1	3620	4087	1	156	92.3%	85.9%
							2	6405	7124	362	602	42.8%	27.9%
		CDP07825.1	1028	unnamed protein product [Coffea canephora]	0.0	511	2	6219	7136	457	760	91.5%	86.9%
							0	5392	5742	241	368	87.5%	78.9%
							1	5852	6103	375	458	92.9%	84.5%
							2	5346	5390	224	238	86.7%	86.7%
							1	3590	4087	50	215	92.8%	84.9%
							0	3451	3573	1	41	92.7%	78.0%
							2	6405	7124	421	661	42.9%	27.6%
NC_039912.1_Chr_8e_nlr_39 complete	4978	AJE29370.1	433	putative gag protein [Coffea canephora]	0.0	773	2	1089	2387	1	433	95.8%	92.8%
		XP_027150556.1	1447	putative late blight resistance protein homolog R1B-23 [Coffea eugenioides]	0.0	322	0	3493	4245	908	1155	74.1%	62.5%
							1	4223	4978	1149	1400	77.2%	66.1%
							1	3050	3490	758	906	72.0%	56.0%
							0	4	537	581	759	67.4%	54.7%
		XP_027116889.1	798	putative late blight resistance protein homolog R1B-14 [Coffea arabica]	0.0	303	0	3493	4233	260	506	74.5%	57.9%
							1	4214	4978	500	754	73.3%	60.4%
							1	3050	3490	110	258	74.5%	53.0%
							0	175	537	2	111	64.5%	47.1%
		CDP11186.1	1466	unnamed protein product [Coffea canephora]	0.0	300	0	3493	4233	928	1174	74.9%	57.1%
							1	4214	4978	1168	1422	71.8%	60.0%
							1	3050	3490	778	926	73.8%	53.0%
							0	1	537	609	779	61.0%	45.1%
		XP_027093447.1	1408	putative late blight resistance protein homolog R1B-8 isoform X1 [Coffea arabica]	0.0	300	1	4220	4978	1109	1361	77.3%	65.9%
							0	3493	4245	908	1116	63.7%	54.2%
							1	3050	3490	758	906	72.0%	56.0%
							0	4	537	581	759	66.9%	54.1%
NC_039912.1_Chr_8e_nlr_40 partial	225	XP_027153521.1	210	putative disease resistance protein At1g50180 [Coffea eugenioides]	1e-39	139	0	1	225	48	122	93.3%	88.0%
		XP_027062692.1	167	putative disease resistance protein At1g50180 [Coffea arabica]	3e-39	137	0	1	225	48	122	92.0%	88.0%
		XP_027165688.1	113	putative disease resistance protein At1g50180 [Coffea eugenioides]	5e-34	122	0	1	198	48	113	92.4%	89.4%
		XP_027116646.1	1107	probable disease resistance RPP8-like protein 2 [Coffea arabica]_x0001_XP_027116647.1 probable disease resistance RPP8-like protein 2 [Coffea arabica]_x0001_XP_027116648.1 probable disease resistance RPP8-like protein 2 [Coffea arabica]_x0001_XP_027116649.1 probable disease resistance RPP8-like protein 2 [Coffea arabica]_x0001_XP_027116650.1 probable disease resistance RPP8-like protein 2 [Coffea arabica]	7e-34	132	0	1	222	377	450	90.5%	90.5%
		XP_027118871.1	1039	probable disease resistance RPP8-like protein 2 [Coffea arabica]_x0001_XP_027118872.1 probable disease resistance RPP8-like protein 2 [Coffea arabica]_x0001_XP_027118873.1 probable disease resistance RPP8-like protein 2 [Coffea arabica]_x0001_XP_027118874.1 probable disease resistance RPP8-like protein 2 [Coffea arabica]_x0001_XP_027118875.1 probable disease resistance RPP8-like protein 2 [Coffea arabica]_x0001_XP_027118876.1 probable disease resistance RPP8-like protein 2 [Coffea arabica]_x0001_XP_027118878.1 probable disease resistance RPP8-like protein 2 [Coffea arabica]_x0001_XP_027118879.1 probable disease resistance RPP8-like protein 2 [Coffea arabica]_x0001_XP_027118880.1 probable disease resistance RPP8-like protein 2 [Coffea arabica]_x0001_XP_027118881.1 probable disease resistance RPP8-like protein 2 [Coffea arabica]	7e-34	132	0	1	225	309	383	89.3%	89.3%
NC_039912.1_Chr_8e_nlr_52 complete(pseudogene)	10136	XP_027081643.1	1041	putative disease resistance protein RGA3 [Coffea arabica]_x0001_XP_027081644.1 putative disease resistance protein RGA3 [Coffea arabica]	0.0	489	2	9183	10136	667	992	86.2%	81.7%
							1	8387	9187	400	659	77.5%	71.2%
							0	1	666	12	236	84.0%	78.2%
							2	636	1133	226	401	77.1%	61.5%
		XP_027151299.1	1045	putative disease resistance protein RGA3 isoform X2 [Coffea eugenioides]_x0001_XP_027151307.1 putative disease resistance protein RGA3 isoform X2 [Coffea eugenioides]	0.0	486	2	9183	10136	670	985	87.4%	84.3%
							1	8408	9187	411	662	69.6%	59.7%
							0	1	666	12	236	81.3%	76.4%
							2	651	1133	231	401	77.0%	62.6%
		XP_027151262.1	1131	putative disease resistance protein RGA3 isoform X1 [Coffea eugenioides]_x0001_XP_027151268.1 putative disease resistance protein RGA3 isoform X1 [Coffea eugenioides]_x0001_XP_027151277.1 putative disease resistance protein RGA3 isoform X1 [Coffea eugenioides]_x0001_XP_027151284.1 putative disease resistance protein RGA3 isoform X1 [Coffea eugenioides]_x0001_XP_027151291.1 putative disease resistance protein RGA3 isoform X1 [Coffea eugenioides]	0.0	486	2	9183	10136	670	985	87.4%	84.3%
							1	8408	9187	411	662	69.6%	59.7%
							0	1	666	12	236	81.3%	76.4%
							2	651	1133	231	401	77.0%	62.6%
		CDP21251.1	1035	unnamed protein product [Coffea canephora]	0.0	485	2	9186	10136	659	985	85.9%	81.7%
							1	8387	9187	391	650	79.0%	72.7%
							0	1	666	12	236	86.2%	80.4%
							2	636	1133	226	392	92.8%	85.6%
		XP_027158752.1	1029	putative disease resistance protein RGA3 [Coffea eugenioides]	0.0	483	2	9183	10136	659	979	84.1%	82.3%
							1	8387	9187	390	651	71.2%	59.1%
							0	1	666	12	237	84.1%	77.0%
							2	639	1133	228	391	83.2%	68.9%
NC_039912.1_Chr_8e_nlr_53 partial(pseudogene)	1302	XP_027168680.1	1011	putative disease resistance protein RGA1 [Coffea eugenioides]	0.0	866	0	1	1302	12	444	98.8%	97.7%
		XP_027076061.1	1011	putative disease resistance protein RGA4 [Coffea arabica]_x0001_XP_027076066.1 putative disease resistance protein RGA4 [Coffea arabica]_x0001_XP_027076069.1 putative disease resistance protein RGA4 [Coffea arabica]_x0001_XP_027076074.1 putative disease resistance protein RGA4 [Coffea arabica]_x0001_XP_027076081.1 putative disease resistance protein RGA4 [Coffea arabica]_x0001_XP_027076085.1 putative disease resistance protein RGA4 [Coffea arabica]	0.0	852	0	1	1302	12	444	97.7%	96.1%
		XP_027158798.1	1012	putative disease resistance protein RGA3 [Coffea eugenioides]	0.0	844	0	1	1302	12	444	97.0%	95.2%
		XP_027158763.1	1019	putative disease resistance protein RGA1 [Coffea eugenioides]	0.0	787	0	1	1302	12	442	93.3%	89.4%
		CDP20664.1	1018	unnamed protein product [Coffea canephora]	0.0	786	0	1	1302	12	442	93.3%	89.2%
NC_039912.1_Chr_8e_nlr_55 complete(pseudogene)	10104	CDP21251.1	1035	unnamed protein product [Coffea canephora]	2e-171	345	1	8744	9655	513	835	65.9%	58.5%
							0	9646	10104	833	985	86.3%	82.4%
							2	8361	8744	391	512	64.3%	55.0%
							0	1	402	12	145	91.0%	85.1%
							2	450	665	165	236	90.3%	86.1%
							1	635	1132	226	392	92.8%	85.6%
		XP_027183147.1	1021	putative disease resistance protein RGA3 isoform X1 [Coffea eugenioides]_x0001_XP_027183213.1 putative disease resistance protein RGA3 isoform X1 [Coffea eugenioides]_x0001_XP_027183286.1 putative disease resistance protein RGA3 isoform X1 [Coffea eugenioides]_x0001_XP_027183354.1 putative disease resistance protein RGA3 isoform X1 [Coffea eugenioides]_x0001_XP_027183423.1 putative disease resistance protein RGA3 isoform X1 [Coffea eugenioides]_x0001_XP_027183494.1 putative disease resistance protein RGA3 isoform X1 [Coffea eugenioides]	8e-170	333	1	8744	9652	507	818	66.9%	58.7%
							0	9655	10104	820	969	86.0%	81.3%
							2	8361	8744	388	506	63.6%	56.6%
							0	1	453	12	162	94.7%	92.7%
							2	450	665	162	233	98.6%	97.2%
							1	638	1132	224	389	95.2%	89.2%
							0	8938	9156	572	644	84.9%	80.8%
		XP_027183555.1	1019	putative disease resistance protein RGA3 isoform X2 [Coffea eugenioides]_x0001_XP_027183565.1 putative disease resistance protein RGA3 isoform X2 [Coffea eugenioides]_x0001_XP_027183632.1 putative disease resistance protein RGA3 isoform X2 [Coffea eugenioides]_x0001_XP_027183710.1 putative disease resistance protein RGA3 isoform X2 [Coffea eugenioides]_x0001_XP_027183769.1 putative disease resistance protein RGA3 isoform X2 [Coffea eugenioides]_x0001_XP_027183831.1 putative disease resistance protein RGA3 isoform X2 [Coffea eugenioides]_x0001_XP_027183882.1 putative disease resistance protein RGA3 isoform X2 [Coffea eugenioides]_x0001_XP_027183928.1 putative disease resistance protein RGA3 isoform X2 [Coffea eugenioides]	8e-170	333	1	8744	9652	507	818	66.9%	58.7%
							0	9655	10104	820	969	86.0%	81.3%
							2	8361	8744	388	506	63.6%	56.6%
							0	1	453	12	162	94.7%	92.7%
							2	450	665	162	233	98.6%	97.2%
							1	638	1132	224	389	95.2%	89.2%
							0	8938	9156	572	644	84.9%	80.8%
		XP_027158787.1	1039	putative disease resistance protein RGA3 [Coffea eugenioides]	1e-169	337	1	8744	9655	519	838	70.0%	61.2%
							0	9646	10104	836	987	86.3%	83.0%
							2	8286	8744	370	518	56.8%	48.1%
							1	650	1132	228	397	78.0%	64.2%
							0	1	402	12	142	79.9%	76.1%
							2	450	665	162	233	88.9%	76.4%
							0	8938	9156	584	656	83.6%	79.5%
		XP_027081643.1	1041	putative disease resistance protein RGA3 [Coffea arabica]_x0001_XP_027081644.1 putative disease resistance protein RGA3 [Coffea arabica]	9e-169	335	1	8744	9655	522	843	64.7%	57.6%
							0	9646	10104	841	992	86.3%	83.0%
							2	8286	8744	374	521	56.8%	47.5%
							0	1	453	12	162	82.8%	76.8%
							2	450	665	165	236	88.9%	80.6%
							1	635	1132	226	401	77.1%	61.5%
							0	8929	9156	584	659	81.6%	80.3%
NC_039912.1_Chr_8e_nlr_56 partial(pseudogene)	1293	XP_027158763.1	1019	putative disease resistance protein RGA1 [Coffea eugenioides]	2e-87	145	0	1	252	12	95	90.5%	84.5%
							2	246	1121	94	385	49.2%	40.1%
							0	1141	1293	392	442	92.2%	90.2%
							1	380	784	137	271	71.9%	65.2%
							0	622	933	217	321	68.6%	61.0%
							1	968	1138	333	391	69.5%	57.6%
		CDP20664.1	1018	unnamed protein product [Coffea canephora]	7e-86	147	0	1	252	12	95	91.7%	86.9%
							2	246	1118	94	384	48.0%	39.2%
							0	1141	1293	392	442	90.2%	86.3%
							1	380	784	137	271	73.3%	66.7%
							0	622	933	217	321	67.6%	60.0%
							1	968	1138	333	391	67.8%	57.6%
		CDP19444.1	997	unnamed protein product [Coffea canephora]	2e-85	148	0	1	252	12	95	92.9%	85.7%
							2	246	1118	94	389	46.2%	38.6%
							0	1141	1293	397	447	88.2%	84.3%
							1	386	784	141	273	71.4%	62.4%
							0	691	933	242	326	74.1%	65.9%
							1	968	1138	338	396	66.1%	54.2%
		XP_027174695.1	1031	putative disease resistance protein RGA4 [Coffea eugenioides]	4e-85	152	0	1	252	12	95	94.0%	89.3%
							2	246	1118	94	384	48.5%	39.1%
							0	1141	1293	392	442	88.2%	80.4%
							1	380	784	137	271	71.1%	62.2%
							0	691	933	240	321	75.6%	68.3%
							1	968	1138	333	391	66.1%	55.9%
		XP_027158651.1	773	putative disease resistance protein RGA3 [Coffea eugenioides]	4e-84	90.5	1	422	784	161	280	58.7%	43.8%
							0	1141	1293	406	456	84.3%	80.4%
							0	1	252	12	95	73.8%	47.6%
							0	760	912	273	323	72.5%	60.8%
							2	249	374	101	142	78.6%	61.9%
							1	968	1147	347	408	54.8%	33.9%
NC_039912.1_Chr_8e_nlr_58 complete(pseudogene)	2615	XP_027109110.1	1250	putative disease resistance RPP13-like protein 1 [Coffea arabica]	2e-176	266	2	210	1070	148	437	69.8%	55.0%
							1	1457	2152	567	799	69.5%	55.4%
							0	1042	1431	429	558	70.0%	53.8%
							0	1	210	78	147	67.1%	44.3%
		XP_027158027.1	1271	putative disease resistance protein At3g14460 [Coffea eugenioides]	2e-161	239	2	207	1070	154	442	65.6%	50.7%
							1	1466	2158	575	807	68.7%	55.8%
							0	1042	1434	434	564	72.5%	59.5%
							0	1	237	77	163	55.2%	37.9%
		CDP13839.1	1004	unnamed protein product [Coffea canephora]	2e-159	244	2	255	1070	7	279	66.5%	53.5%
							1	1466	2101	410	621	71.2%	59.9%
							0	1042	1437	272	403	68.9%	53.8%
		XP_027153117.1	1263	putative disease resistance RPP13-like protein 1 [Coffea eugenioides]	8e-154	250	2	207	1070	148	436	65.6%	51.5%
							1	1466	2161	568	814	65.6%	52.6%
							0	1042	1449	429	565	67.2%	53.3%
							0	1	264	79	164	61.4%	42.0%
		XP_027113925.1	1263	putative disease resistance RPP13-like protein 1 [Coffea arabica]_x0001_XP_027113926.1 putative disease resistance RPP13-like protein 1 [Coffea arabica]_x0001_XP_027113928.1 putative disease resistance RPP13-like protein 1 [Coffea arabica]_x0001_XP_027113929.1 putative disease resistance RPP13-like protein 1 [Coffea arabica]_x0001_XP_027113930.1 putative disease resistance RPP13-like protein 1 [Coffea arabica]_x0001_XP_027113931.1 putative disease resistance RPP13-like protein 1 [Coffea arabica]_x0001_XP_027113932.1 putative disease resistance RPP13-like protein 1 [Coffea arabica]_x0001_XP_027113933.1 putative disease resistance RPP13-like protein 1 [Coffea arabica]_x0001_XP_027113934.1 putative disease resistance RPP13-like protein 1 [Coffea arabica]	1e-153	249	2	210	1070	149	436	65.5%	51.7%
							1	1466	2161	568	814	65.6%	52.6%
							0	1042	1449	429	565	67.2%	53.3%
							0	1	264	79	164	61.4%	42.0%
NC_039912.1_Chr_8e_nlr_68 partial(pseudogene)	1452	XP_027076049.1	1029	putative disease resistance protein RGA3 [Coffea arabica]_x0001_XP_027076052.1 putative disease resistance protein RGA3 [Coffea arabica]	7e-124	396	0	1	1440	12	503	61.1%	50.7%
							2	1071	1289	372	453	60.7%	48.8%
		XP_027159078.1	822	putative disease resistance protein RGA3 [Coffea eugenioides]	2e-123	389	0	1	1440	12	515	60.6%	50.4%
							2	1071	1289	382	463	61.9%	50.0%
		XP_027074845.1	760	putative disease resistance protein RGA3 [Coffea arabica]_x0001_XP_027074846.1 putative disease resistance protein RGA3 [Coffea arabica]	2e-121	382	0	1	1440	12	514	61.1%	47.8%
							2	1071	1286	381	461	63.9%	50.6%
		CDP19618.1	1048	unnamed protein product [Coffea canephora]	7e-121	388	0	1	1440	12	514	62.6%	48.8%
							2	1071	1286	383	463	62.7%	50.6%
		XP_027174697.1	790	putative disease resistance protein RGA3 [Coffea eugenioides]	1e-120	381	0	1	1440	88	590	61.1%	48.8%
							2	1071	1289	459	540	63.1%	48.8%
NC_039912.1_Chr_8e_nlr_69 complete	2627	XP_027180759.1	961	disease resistance protein RPM1-like [Coffea eugenioides]	0.0	608	2	105	1130	43	384	92.7%	90.6%
							2	2028	2579	689	873	81.2%	78.5%
							0	1639	2043	555	693	66.9%	57.7%
							1	935	1861	327	632	69.0%	60.7%
							0	1	150	8	57	92.0%	84.0%
		CDP12970.1	1010	unnamed protein product [Coffea canephora]	0.0	605	2	105	1130	43	384	91.5%	90.6%
							1	1046	1861	357	617	71.7%	63.2%
							2	2028	2369	674	788	88.7%	85.2%
							0	1561	2043	519	678	64.8%	52.1%
							0	2386	2448	795	815	95.2%	76.2%
							1	2360	2395	786	797	91.7%	83.3%
							0	1	150	8	57	86.0%	78.0%
		CDP12974.1	1032	unnamed protein product [Coffea canephora]	0.0	605	2	105	1130	43	384	92.4%	89.8%
							1	1046	1861	357	574	70.6%	65.8%
							2	2028	2579	631	815	81.7%	78.0%
							0	1849	2043	571	635	92.3%	80.0%
							0	1	150	8	57	92.0%	84.0%
		XP_027081540.1	961	disease resistance protein RPM1-like [Coffea arabica]_x0001_XP_027081541.1 disease resistance protein RPM1-like [Coffea arabica]	0.0	604	2	105	1130	43	384	92.4%	90.4%
							2	2028	2579	689	873	81.2%	78.0%
							0	1639	2043	555	693	66.9%	57.7%
							1	935	1861	327	632	69.7%	61.0%
							0	1	150	8	57	92.0%	84.0%
		XP_027085430.1	961	disease resistance protein RPM1-like [Coffea arabica]	0.0	603	2	105	1130	43	384	92.1%	90.1%
							2	2028	2579	689	873	80.6%	76.9%
							0	1639	2043	555	693	67.6%	58.5%
							1	935	1861	327	632	69.3%	60.7%
							0	1	150	8	57	92.0%	84.0%
NC_039919.1_Chr_11e_nlr_5 partial	1134	XP_027098821.1	769	putative late blight resistance protein homolog R1A-4 [Coffea arabica]	0.0	645	0	1	1134	199	531	86.5%	86.0%
		XP_027156280.1	1154	putative late blight resistance protein homolog R1A-3 [Coffea eugenioides]_x0001_XP_027156281.1 putative late blight resistance protein homolog R1A-3 [Coffea eugenioides]	6e-156	478	0	1	1134	349	734	76.2%	62.4%
		XP_027098395.1	1448	putative late blight resistance protein homolog R1A-4 [Coffea arabica]_x0001_XP_027098396.1 putative late blight resistance protein homolog R1A-4 [Coffea arabica]_x0001_XP_027098397.1 putative late blight resistance protein homolog R1A-4 [Coffea arabica]	7e-154	479	0	1	1134	643	1028	76.2%	62.7%
		CDP11642.1	1450	unnamed protein product [Coffea canephora]	2e-153	478	0	1	1134	645	1030	76.2%	62.4%
		XP_027151145.1	1448	putative late blight resistance protein homolog R1A-4 [Coffea eugenioides]	2e-153	478	0	1	1134	643	1028	75.9%	62.4%
NC_039919.1_Chr_11e_nlr_9 complete(pseudogene)	2660	CDP11613.1	313	unnamed protein product [Coffea canephora]	1e-87	255	2	783	1247	133	287	94.2%	92.3%
							0	622	786	79	133	94.5%	89.1%
							0	13	261	1	83	95.2%	90.4%
							1	1217	1324	278	313	94.4%	91.7%
		XP_027150556.1	1447	putative late blight resistance protein homolog R1B-23 [Coffea eugenioides]	3e-74	125	2	783	1232	879	1025	70.0%	52.0%
							0	1222	1503	1023	1122	62.1%	50.5%
							2	1509	1676	1125	1180	82.1%	71.4%
							0	622	783	824	877	63.0%	51.9%
							0	1	261	740	828	69.7%	59.6%
		XP_027091051.1	1211	putative late blight resistance protein homolog R1B-17 isoform X1 [Coffea arabica]	4e-74	125	2	783	1232	879	1025	70.0%	52.7%
							0	1222	1503	1023	1122	62.1%	50.5%
							2	1509	1676	1125	1180	82.1%	71.4%
							0	622	783	824	877	63.0%	51.9%
							0	1	261	740	828	69.7%	59.6%
		XP_027093448.1	1211	putative late blight resistance protein homolog R1B-17 isoform X2 [Coffea arabica]	1e-73	125	2	783	1232	879	1025	70.0%	52.7%
							0	1222	1503	1023	1122	61.2%	50.5%
							2	1509	1676	1125	1180	80.4%	71.4%
							0	622	783	824	877	63.0%	51.9%
							0	1	261	740	828	69.7%	59.6%
		XP_027095592.1	1491	putative late blight resistance protein homolog R1B-17 [Coffea arabica]	7e-73	147	2	783	1217	927	1071	75.2%	53.1%
							2	1422	1676	1147	1231	63.6%	50.0%
							0	1222	1419	1074	1139	69.7%	54.5%
							0	622	774	872	922	66.7%	41.2%
							0	1	255	790	874	71.8%	62.4%
NC_039919.1_Chr_11e_nlr_12 partial(pseudogene)	3058	XP_027095638.1	1321	putative late blight resistance protein homolog R1C-3 isoform X1 [Coffea arabica]	3e-52	86.7	0	1	216	826	895	69.4%	59.7%
							2	975	1241	1165	1252	66.3%	51.7%
							0	436	975	980	1160	48.4%	32.1%
							1	206	367	891	944	59.3%	42.6%
							1	1262	1357	1263	1294	50.0%	34.4%
		CDP20153.1	1449	unnamed protein product [Coffea canephora]	3e-51	86.7	0	1	216	954	1023	69.4%	59.7%
							2	975	1235	1293	1378	66.7%	51.7%
							0	436	975	1108	1288	48.4%	32.1%
							1	206	367	1019	1072	59.3%	42.6%
							1	1262	1357	1391	1422	50.0%	34.4%
		XP_027099192.1	762	putative late blight resistance protein homolog R1B-16 [Coffea arabica]	2e-47	95.5	0	409	972	415	600	51.3%	40.8%
							0	1	216	282	353	72.2%	59.7%
							1	206	394	349	410	63.5%	49.2%
							2	888	1262	573	700	58.1%	48.8%
							1	1262	1351	705	734	73.3%	50.0%
		XP_027152343.1	762	putative late blight resistance protein homolog R1B-16 [Coffea eugenioides]	4e-47	95.9	0	409	972	415	600	51.3%	40.8%
							0	1	216	282	353	70.8%	58.3%
							1	206	394	349	410	65.1%	50.8%
							2	888	1262	573	700	58.1%	49.6%
							1	1262	1351	705	734	73.3%	50.0%
		XP_027151889.1	1454	putative late blight resistance protein homolog R1A-4 [Coffea eugenioides]_x0001_XP_027155056.1 putative late blight resistance protein homolog R1A-4 [Coffea eugenioides]	5e-47	84.0	2	975	1241	1294	1381	64.0%	52.8%
							0	1	216	952	1021	68.1%	54.2%
							0	442	972	1108	1288	45.5%	32.1%
							1	206	367	1017	1070	59.3%	44.4%
							1	1262	1357	1392	1423	56.2%	31.2%
NC_039919.1_Chr_11e_nlr_13 partial	1596	XP_027096850.1	960	putative disease resistance protein At1g50180 [Coffea arabica]_x0001_XP_027096851.1 putative disease resistance protein At1g50180 [Coffea arabica]	0.0	1034	0	1	1596	361	892	100.0%	99.8%
		XP_027100120.1	604	probable disease resistance protein At1g58602 [Coffea arabica]	0.0	1029	0	1	1596	5	536	100.0%	100.0%
		CDP07963.1	960	unnamed protein product [Coffea canephora]	0.0	996	0	1	1596	361	892	97.9%	96.8%
		XP_027155500.1	970	probable disease resistance protein RF45 [Coffea eugenioides]	0.0	967	0	1	1596	361	894	95.7%	94.9%
		XP_027154460.1	962	probable disease resistance protein RF45 [Coffea eugenioides]_x0001_XP_027154461.1 probable disease resistance protein RF45 [Coffea eugenioides]	0.0	967	0	1	1596	361	894	95.7%	94.9%
NC_039919.1_Chr_11e_nlr_14 complete(pseudogene)	3282	XP_027099042.1	422	probable disease resistance protein RF45 [Coffea arabica]	0.0	823	0	1993	3258	1	422	100.0%	100.0%
		XP_027152105.1	422	probable disease resistance protein RF45 [Coffea eugenioides]	0.0	817	0	1993	3258	1	422	99.8%	99.1%
		XP_027094575.1	957	probable disease resistance protein RF45 isoform X1 [Coffea arabica]	0.0	797	0	1642	3282	350	891	83.7%	79.3%
							0	4	627	13	221	90.0%	78.9%
		XP_027151159.1	959	probable disease resistance protein RF45 isoform X1 [Coffea eugenioides]_x0001_XP_027151160.1 probable disease resistance protein RF45 isoform X1 [Coffea eugenioides]	0.0	792	0	1642	3282	350	891	82.8%	78.3%
							0	4	627	13	221	89.5%	81.3%
		XP_027099667.1	949	putative disease resistance protein At1g50180 [Coffea arabica]	0.0	775	0	1645	3282	348	896	83.6%	77.6%
							0	1	624	8	215	88.0%	80.8%
NC_039919.1_Chr_11e_nlr_15 complete	2411	XP_027099046.1	1274	putative late blight resistance protein homolog R1A-3 [Coffea arabica]	0.0	313	0	1555	2286	931	1172	81.1%	68.4%
							2	975	1571	728	926	79.4%	74.4%
							1	401	988	535	732	79.8%	70.7%
							0	1	381	404	527	78.9%	66.4%
							2	2322	2411	1189	1218	90.0%	80.0%
		XP_027152427.1	1274	putative late blight resistance protein homolog R1A-3 [Coffea eugenioides]	0.0	313	0	1555	2286	931	1172	81.1%	68.4%
							2	975	1571	728	926	79.9%	74.9%
							1	401	988	535	732	79.8%	70.7%
							0	1	381	404	527	78.1%	65.6%
							2	2322	2411	1189	1218	90.0%	80.0%
		XP_027152108.1	1274	putative late blight resistance protein homolog R1A-3 [Coffea eugenioides]	0.0	313	0	1555	2286	931	1172	81.1%	68.4%
							2	975	1571	728	926	79.9%	74.9%
							1	401	988	535	732	79.8%	70.7%
							0	1	381	404	527	78.1%	65.6%
							2	2322	2411	1189	1218	90.0%	80.0%
		CDP07957.1	1275	unnamed protein product [Coffea canephora]	0.0	304	2	975	1571	729	927	79.4%	73.9%
							0	1555	2286	932	1173	80.3%	68.9%
							1	401	988	536	733	80.3%	71.7%
							0	1	381	404	528	79.1%	65.9%
							2	2322	2411	1190	1219	86.7%	83.3%
		XP_027096735.1	819	putative late blight resistance protein homolog R1A-10 [Coffea arabica]	0.0	301	2	975	1571	273	471	79.4%	73.9%
							0	1555	2286	476	717	80.7%	68.9%
							1	401	988	108	277	70.9%	61.7%
							0	70	381	1	100	78.8%	66.3%
							2	2322	2411	734	763	86.7%	83.3%
NC_039919.1_Chr_11e_nlr_22 complete	2428	XP_027099479.1	1225	putative late blight resistance protein homolog R1A-3 [Coffea arabica]_x0001_XP_027099480.1 putative late blight resistance protein homolog R1A-3 [Coffea arabica]	0.0	896	2	279	1676	463	928	98.7%	98.1%
							1	1673	2425	928	1178	99.2%	98.4%
							0	1	276	370	461	97.8%	97.8%
		XP_027184296.1	1241	putative late blight resistance protein homolog R1A-3 [Coffea eugenioides]	0.0	893	2	279	1676	479	944	98.5%	97.6%
							1	1673	2425	944	1194	98.8%	98.0%
							0	1	276	386	477	98.9%	98.9%
		CDP05534.1	691	unnamed protein product [Coffea canephora]	0.0	750	2	495	1676	1	394	99.0%	98.7%
							1	1673	2428	394	645	99.6%	99.2%
		CDP05538.1	1220	unnamed protein product [Coffea canephora]	0.0	555	2	279	1670	457	920	77.0%	61.7%
							1	1676	2425	923	1174	71.9%	58.1%
							0	4	282	365	457	77.4%	54.8%
		XP_027099446.1	1220	putative late blight resistance protein homolog R1A-3 [Coffea arabica]	0.0	551	2	279	1670	457	920	76.6%	61.1%
							1	1676	2425	923	1174	71.5%	58.1%
							0	4	333	365	474	72.7%	48.2%
NC_039919.1_Chr_11e_nlr_26 complete(pseudogene)	2692	XP_027184292.1	1096	putative late blight resistance protein homolog R1B-17 [Coffea eugenioides]	4e-106	340	1	755	2101	138	588	60.9%	47.1%
							0	2104	2247	590	643	75.9%	72.2%
							1	2450	2692	962	1042	92.6%	84.0%
							0	2245	2448	894	961	82.4%	69.1%
							1	710	1156	350	525	51.7%	31.8%
							2	3	143	45	105	59.0%	45.9%
		CDP05521.1	1020	unnamed protein product [Coffea canephora]	8e-106	338	1	755	2101	104	548	59.0%	45.4%
							0	2104	2247	550	603	75.9%	72.2%
							1	2450	2692	886	966	92.6%	84.0%
							0	2245	2448	818	885	83.8%	70.6%
							1	710	1105	330	455	51.5%	35.3%
							2	1485	1604	362	401	85.0%	80.0%
							2	3	143	11	71	59.0%	47.5%
		KAA8535370.1	923	hypothetical protein F0562_030373 [Nyssa sinensis]	1e-68	192	1	1610	2098	299	462	73.8%	53.7%
							2	1485	1616	257	300	88.6%	65.9%
							0	2110	2211	467	500	82.4%	64.7%
							1	2465	2692	800	875	68.4%	52.6%
							0	2209	2445	703	793	54.9%	37.4%
							1	695	1162	215	402	50.5%	33.0%
		KAA8535362.1	1407	hypothetical protein F0562_030365 [Nyssa sinensis]	1e-65	180	1	1610	2098	431	594	72.6%	52.4%
							2	1485	1616	389	432	90.9%	63.6%
							0	2104	2211	597	632	80.6%	61.1%
							1	2465	2692	993	1068	67.1%	50.0%
							0	2209	2445	896	986	52.7%	36.3%
							1	698	1105	351	502	50.0%	36.8%
		XP_015161250.1	450	PREDICTED: putative late blight resistance protein homolog R1A-10 [Solanum tuberosum]	8e-61	135	1	1646	2062	50	189	69.3%	42.9%
							1	2453	2692	320	402	67.5%	45.8%
							0	2104	2445	203	317	50.4%	35.4%
							2	1506	1604	1	33	81.8%	66.7%
							1	833	1123	17	120	49.0%	29.8%
NC_039919.1_Chr_11e_nlr_30 partial	1392	CDP20204.1	1166	unnamed protein product [Coffea canephora]	0.0	712	0	1	1392	672	1165	81.4%	76.1%
		XP_027100388.1	919	putative late blight resistance protein homolog R1B-12 isoform X2 [Coffea arabica]	0.0	568	0	1	1314	451	889	76.2%	64.7%
		XP_027100387.1	956	putative late blight resistance protein homolog R1B-12 isoform X1 [Coffea arabica]	0.0	567	0	1	1314	451	889	76.2%	64.7%
		XP_027152037.1	743	putative late blight resistance protein homolog R1B-12 [Coffea eugenioides]	2e-174	517	0	1	1200	335	735	75.2%	64.3%
		XP_027098221.1	305	putative late blight resistance protein homolog R1A-10 [Coffea arabica]_x0001_XP_027098222.1 putative late blight resistance protein homolog R1A-10 [Coffea arabica]_x0001_XP_027100113.1 putative late blight resistance protein homolog R1A-10 [Coffea arabica]_x0001_XP_027100114.1 putative late blight resistance protein homolog R1A-10 [Coffea arabica]	6e-153	446	0	469	1314	1	281	85.1%	79.8%
NC_039919.1_Chr_11e_nlr_38 complete	8859	CDP00694.1	450	unnamed protein product [Coffea canephora]	0.0	924	1	7136	8485	1	450	99.3%	98.4%
		XP_027150778.1	1034	putative late blight resistance protein homolog R1A-3 [Coffea eugenioides]_x0001_XP_027150792.1 putative late blight resistance protein homolog R1A-3 [Coffea eugenioides]	0.0	844	1	7103	8332	401	810	98.3%	97.3%
							0	8302	8859	801	986	94.6%	94.6%
							0	1	600	203	402	98.5%	97.0%
		XP_027150775.1	1034	putative late blight resistance protein homolog R1A-3 [Coffea eugenioides]	0.0	843	1	7103	8332	401	810	98.3%	97.3%
							0	8302	8859	801	986	94.6%	94.6%
							0	1	600	203	402	98.5%	97.0%
		XP_027098754.1	1034	putative disease resistance RPP13-like protein 3 [Coffea arabica]	0.0	842	1	7103	8332	401	810	98.3%	97.1%
							0	8302	8859	801	986	95.2%	95.2%
							0	1	600	203	402	98.0%	96.0%
		XP_027095729.1	1034	putative late blight resistance protein homolog R1B-16 isoform X1 [Coffea arabica]	0.0	842	1	7103	8332	401	810	98.3%	97.1%
							0	8302	8859	801	986	94.6%	94.1%
							0	1	600	203	402	97.5%	96.5%
NC_039919.1_Chr_11e_nlr_39 complete(pseudogene)	2414	XP_027099277.1	617	putative disease resistance RPP13-like protein 3 [Coffea arabica]	0.0	1107	0	55	1977	1	607	90.5%	88.3%
							1	962	1078	269	307	97.4%	97.4%
		XP_027095719.1	940	putative late blight resistance protein homolog R1A-10 [Coffea arabica]	0.0	1047	0	1	2061	114	798	82.6%	80.4%
							2	2061	2414	801	918	94.9%	91.5%
							1	755	1078	363	470	96.3%	95.4%
		XP_027099283.1	529	putative late blight resistance protein homolog R1A-10 [Coffea arabica]	0.0	562	0	1105	1965	1	287	100.0%	100.0%
							2	2085	2414	288	397	100.0%	100.0%
		XP_027152466.1	995	putative late blight resistance protein homolog R1B-16 [Coffea eugenioides]	0.0	488	0	1078	1977	569	827	85.3%	84.3%
							2	1980	2414	829	973	93.8%	92.4%
							1	809	1078	479	568	98.9%	98.9%
							0	61	774	201	436	97.9%	97.1%
		XP_027096443.1	753	putative late blight resistance protein homolog R1B-16 isoform X1 [Coffea arabica]	0.0	317	0	1081	1962	277	575	70.2%	56.5%
							0	313	756	24	168	79.7%	66.9%
							2	2043	2399	606	724	80.0%	65.8%
							1	761	1078	170	275	74.5%	55.7%
NC_039919.1_Chr_11e_nlr_43 complete(pseudogene)	7537	PNX92344.1	1492	retrovirus-related Pol polyprotein from transposon TNT 1-94 [Trifolium pratense]	0.0	1873	1	1799	6073	35	1492	75.9%	63.3%
		PNY16257.1	1461	copia protein (gag-int-pol protein) [Trifolium pratense]	0.0	1852	1	1799	6073	30	1461	76.2%	61.9%
		PNX92993.1	1472	retrovirus-related Pol polyprotein from transposon TNT 1-94 [Trifolium pratense]	0.0	1844	1	1799	6073	37	1472	76.4%	61.9%
		PNX92904.1	1457	retrovirus-related Pol polyprotein from transposon TNT 1-94 [Trifolium pratense]	0.0	1828	1	1802	6073	32	1457	75.5%	61.7%
		PNX93517.1	1465	retrovirus-related Pol polyprotein from transposon TNT 1-94 [Trifolium pratense]	0.0	1808	1	1799	6073	32	1465	75.6%	61.0%
NC_039919.1_Chr_11e_nlr_52 complete(pseudogene)	1207	CDP20204.1	1166	unnamed protein product [Coffea canephora]	0.0	623	0	1	1206	672	1103	78.7%	73.1%
		XP_027152037.1	743	putative late blight resistance protein homolog R1B-12 [Coffea eugenioides]	7e-171	505	0	1	1200	335	735	73.7%	63.8%
		XP_027100388.1	919	putative late blight resistance protein homolog R1B-12 isoform X2 [Coffea arabica]	4e-168	504	0	1	1206	451	853	73.4%	63.3%
		XP_027100387.1	956	putative late blight resistance protein homolog R1B-12 isoform X1 [Coffea arabica]	2e-167	504	0	1	1206	451	853	73.4%	63.3%
		XP_027098221.1	305	putative late blight resistance protein homolog R1A-10 [Coffea arabica]_x0001_XP_027098222.1 putative late blight resistance protein homolog R1A-10 [Coffea arabica]_x0001_XP_027100113.1 putative late blight resistance protein homolog R1A-10 [Coffea arabica]_x0001_XP_027100114.1 putative late blight resistance protein homolog R1A-10 [Coffea arabica]	4e-126	376	0	469	1206	1	245	83.7%	76.8%
NC_039919.1_Chr_11e_nlr_68 complete	1971	XP_027184292.1	1096	putative late blight resistance protein homolog R1B-17 [Coffea eugenioides]	0.0	1257	0	1	1971	385	1042	96.4%	94.5%
							0	190	420	198	279	54.9%	35.4%
		CDP05521.1	1020	unnamed protein product [Coffea canephora]	0.0	1197	0	1	1971	365	966	90.4%	90.3%
							0	166	420	165	254	61.1%	37.8%
		XP_027099160.1	868	putative late blight resistance protein homolog R1B-17 [Coffea arabica]	0.0	620	0	4	1971	169	819	65.4%	50.7%
		XP_027099154.1	1011	putative late blight resistance protein homolog R1A-10 [Coffea arabica]	0.0	618	0	4	1971	324	959	64.7%	50.1%
		XP_027152293.1	937	putative late blight resistance protein homolog R1A-10 [Coffea eugenioides]	0.0	615	0	4	1971	232	882	65.5%	50.3%
NC_039919.1_Chr_11e_nlr_69 complete(pseudogene)	1367	XP_027184292.1	1096	putative late blight resistance protein homolog R1B-17 [Coffea eugenioides]	2e-95	267	0	4	609	386	588	80.3%	72.4%
							2	612	800	590	652	90.5%	81.0%
							2	1125	1367	962	1042	90.1%	80.2%
							1	899	1123	878	961	70.2%	57.1%
							0	157	414	182	278	51.5%	38.4%
		CDP05521.1	1020	unnamed protein product [Coffea canephora]	4e-91	253	0	4	609	366	548	72.9%	67.5%
							2	612	800	550	612	90.5%	81.0%
							2	1125	1367	886	966	90.1%	80.2%
							1	938	1123	824	885	82.3%	69.4%
							0	49	414	134	253	54.2%	34.4%
		KAA8535375.1	1133	hypothetical protein F0562_030378 [Nyssa sinensis]	3e-80	242	0	1	606	388	590	75.4%	55.7%
							2	612	800	593	655	79.4%	60.3%
							2	1128	1229	1004	1037	73.5%	47.1%
							1	938	1120	929	1001	49.3%	38.4%
		KZN01467.1	1116	hypothetical protein DCAR_010221 [Daucus carota subsp. sativus]	4e-78	177	0	1	606	606	807	64.0%	44.3%
							2	612	800	810	873	68.8%	60.9%
							2	1125	1367	991	1071	63.0%	42.0%
							1	836	1120	885	989	43.8%	34.3%
							2	1125	1367	111	191	63.0%	42.0%
							2	1125	1367	385	465	63.0%	40.7%
		KAA8535370.1	923	hypothetical protein F0562_030373 [Nyssa sinensis]	7e-77	231	0	1	606	260	462	73.9%	53.2%
							2	618	800	467	527	80.3%	62.3%
							2	1140	1367	800	875	67.1%	50.0%
							1	938	1120	721	793	49.3%	37.0%
NC_039919.1_Chr_11e_nlr_72 partial(pseudogene)	1657	XP_027099093.1	948	disease resistance protein RPM1-like [Coffea arabica]	0.0	783	0	1	1200	8	407	99.5%	99.5%
		XP_027152164.1	926	disease resistance protein RPM1-like [Coffea eugenioides]_x0001_XP_027152172.1 disease resistance protein RPM1-like [Coffea eugenioides]	0.0	752	0	1	1200	8	407	97.0%	94.8%
		XP_027099396.1	926	disease resistance protein RPM1-like [Coffea arabica]	0.0	751	0	1	1200	8	407	96.8%	94.8%
		XP_027150743.1	927	disease resistance protein RPM1-like [Coffea eugenioides]	0.0	741	0	1	1200	8	408	96.0%	93.5%
		XP_027157216.1	927	disease resistance protein RPM1-like [Coffea eugenioides]_x0001_XP_027157217.1 disease resistance protein RPM1-like [Coffea eugenioides]	0.0	741	0	1	1200	8	408	96.0%	93.5%
NC_039919.1_Chr_11e_nlr_81 complete	2588	CDP20168.1	735	unnamed protein product [Coffea canephora]	0.0	1057	2	951	2588	131	676	99.5%	98.5%
							0	565	972	1	146	91.8%	91.1%
		XP_027099396.1	926	disease resistance protein RPM1-like [Coffea arabica]	0.0	931	2	951	2588	326	867	92.3%	86.6%
							0	1	972	8	341	92.5%	88.3%
		XP_027095421.1	920	disease resistance protein RPM1-like [Coffea arabica]	0.0	925	2	951	2588	326	866	91.9%	87.4%
							0	4	972	9	341	91.9%	88.9%
		XP_027152150.1	926	disease resistance protein RPM1-like [Coffea eugenioides]_x0001_XP_027157221.1 disease resistance protein RPM1-like [Coffea eugenioides]	0.0	924	2	951	2588	326	867	92.1%	88.3%
							0	1	972	8	341	91.6%	89.2%
		XP_027152170.1	927	disease resistance protein RPM1-like [Coffea eugenioides]	0.0	924	2	951	2588	327	868	92.1%	88.3%
							0	1	972	8	342	90.4%	88.1%
NC_039919.1_Chr_11e_nlr_82 complete(pseudogene)	2995	XP_027099394.1	926	disease resistance protein RPM1-like [Coffea arabica]	0.0	1092	0	1	1671	8	564	98.6%	98.4%
							1	2093	2995	567	867	97.7%	95.3%
		XP_027099086.1	926	disease resistance protein RPM1-like [Coffea arabica]	0.0	1088	0	1	1671	8	564	98.6%	98.0%
							1	2093	2995	567	867	100.0%	98.7%
		XP_027151093.1	928	disease resistance protein RPM1-like [Coffea eugenioides]	0.0	1021	0	1	1671	8	564	95.2%	91.6%
							1	2093	2995	567	869	88.4%	83.2%
		XP_027095421.1	920	disease resistance protein RPM1-like [Coffea arabica]	0.0	1020	0	1	1671	8	564	94.6%	92.1%
							1	2093	2995	567	866	89.0%	84.1%
		XP_027152150.1	926	disease resistance protein RPM1-like [Coffea eugenioides]_x0001_XP_027157221.1 disease resistance protein RPM1-like [Coffea eugenioides]	0.0	1019	0	4	1671	9	564	94.8%	92.3%
							1	2093	2995	567	867	89.0%	82.7%
NC_039919.1_Chr_11e_nlr_85 complete	2584	XP_027096142.1	906	disease resistance protein RPM1-like [Coffea arabica]	0.0	1008	1	899	2584	287	847	93.8%	91.1%
							0	1	900	8	287	84.7%	80.3%
		XP_027099394.1	926	disease resistance protein RPM1-like [Coffea arabica]	0.0	1006	1	899	2584	307	867	94.1%	90.6%
							0	4	933	9	320	90.4%	85.9%
		XP_027099086.1	926	disease resistance protein RPM1-like [Coffea arabica]	0.0	997	1	899	2584	307	867	93.6%	90.0%
							0	4	900	9	307	93.0%	89.0%
		XP_027152150.1	926	disease resistance protein RPM1-like [Coffea eugenioides]_x0001_XP_027157221.1 disease resistance protein RPM1-like [Coffea eugenioides]	0.0	997	1	899	2584	307	867	94.1%	90.7%
							0	1	900	8	307	91.0%	86.7%
		XP_027152170.1	927	disease resistance protein RPM1-like [Coffea eugenioides]	0.0	996	1	899	2584	308	868	94.1%	90.7%
							0	1	900	8	308	89.7%	86.0%
NC_039919.1_Chr_11e_nlr_87 complete(pseudogene)	2603	XP_027157216.1	927	disease resistance protein RPM1-like [Coffea eugenioides]_x0001_XP_027157217.1 disease resistance protein RPM1-like [Coffea eugenioides]	0.0	1526	0	1	2367	8	796	99.1%	98.5%
							1	2369	2530	790	843	98.1%	96.3%
							2	2532	2603	845	868	100.0%	100.0%
		XP_027150743.1	927	disease resistance protein RPM1-like [Coffea eugenioides]	0.0	1526	0	1	2367	8	796	99.1%	98.5%
							1	2369	2530	790	843	98.1%	96.3%
							2	2532	2603	845	868	95.8%	95.8%
		XP_027100035.1	927	disease resistance protein RPM1-like isoform X1 [Coffea arabica]	0.0	1514	0	1	2364	8	795	98.5%	98.1%
							1	2372	2530	791	843	88.7%	83.0%
							2	2532	2603	845	868	87.5%	79.2%
		XP_027099093.1	948	disease resistance protein RPM1-like [Coffea arabica]	0.0	1383	0	1	2364	8	794	93.8%	90.0%
							1	2369	2530	789	842	92.6%	87.0%
							2	2532	2603	844	867	95.8%	87.5%
		XP_027097690.1	835	disease resistance protein RPM1-like isoform X1 [Coffea arabica]	0.0	1377	0	1	2364	8	794	93.5%	89.6%
							1	2369	2482	789	826	94.7%	81.6%
NC_039919.1_Chr_11e_nlr_91 partial(pseudogene)	1468	XP_027152427.1	1274	putative late blight resistance protein homolog R1A-3 [Coffea eugenioides]	1e-180	550	0	1	1413	404	877	73.3%	62.8%
							1	413	577	539	593	63.6%	45.5%
							1	1400	1468	874	896	87.0%	82.6%
		XP_027152108.1	1274	putative late blight resistance protein homolog R1A-3 [Coffea eugenioides]	2e-180	550	0	1	1413	404	877	73.3%	62.8%
							1	413	577	539	593	63.6%	45.5%
							1	1400	1468	874	896	87.0%	82.6%
		XP_027099046.1	1274	putative late blight resistance protein homolog R1A-3 [Coffea arabica]	2e-180	549	0	1	1413	404	877	73.3%	62.8%
							1	413	577	539	593	63.6%	45.5%
							1	1400	1468	874	896	87.0%	82.6%
		CDP07957.1	1275	unnamed protein product [Coffea canephora]	5e-179	546	0	1	1413	404	878	73.1%	62.2%
							1	413	577	540	594	63.6%	47.3%
							1	1400	1468	875	897	87.0%	82.6%
		XP_027096735.1	819	putative late blight resistance protein homolog R1A-10 [Coffea arabica]	2e-151	462	0	70	1413	1	422	68.3%	58.4%
							1	413	577	112	166	63.6%	45.5%
							1	1400	1468	419	441	87.0%	82.6%
NC_039919.1_Chr_11e_nlr_95 partial(pseudogene)	1489	XP_027152061.1	973	probable disease resistance protein RF9 [Coffea eugenioides]	1e-176	400	0	7	777	377	637	84.7%	76.6%
							2	963	1412	711	856	80.0%	69.3%
							1	1397	1489	852	882	80.6%	74.2%
							1	824	952	654	699	70.2%	61.7%
		XP_027097576.1	973	probable disease resistance protein RF45 [Coffea arabica]	1e-175	417	0	7	777	375	634	85.8%	79.7%
							2	948	1442	696	865	70.6%	60.6%
							1	818	955	650	696	76.6%	70.2%
							1	1397	1489	851	881	80.6%	71.0%
		CDP11045.1	952	unnamed protein product [Coffea canephora]	3e-171	388	0	7	777	367	623	82.4%	74.7%
							2	963	1442	692	847	78.1%	71.9%
							1	824	964	640	690	62.7%	60.8%
							1	1397	1486	833	862	80.0%	70.0%
		XP_027152073.1	965	putative disease resistance protein At1g50180 [Coffea eugenioides]	7e-165	401	0	7	777	372	632	83.9%	76.6%
							2	948	1400	696	851	72.4%	63.5%
							1	824	946	649	692	71.1%	66.7%
							1	1406	1489	854	872	57.1%	50.0%
		XP_027099950.1	976	probable disease resistance protein At1g58602 [Coffea arabica]	3e-164	405	0	7	915	377	678	80.5%	71.7%
							2	948	1442	706	870	74.5%	63.0%
							1	1397	1489	856	886	80.6%	71.0%
							1	824	955	654	706	69.8%	62.3%
NC_039919.1_Chr_11e_nlr_96 partial(pseudogene)	11043	XP_027154460.1	962	probable disease resistance protein RF45 [Coffea eugenioides]_x0001_XP_027154461.1 probable disease resistance protein RF45 [Coffea eugenioides]	0.0	414	0	7	762	363	618	87.5%	80.1%
							1	3332	3955	411	618	85.6%	76.9%
							2	948	1703	685	943	73.8%	65.4%
							2	7332	8087	685	943	73.8%	64.6%
							0	4141	4896	685	943	73.8%	64.2%
							2	6525	7022	411	576	85.5%	75.9%
							1	7010	7339	573	685	76.1%	66.4%
							2	3156	3338	352	412	82.0%	73.8%
							0	6349	6531	352	412	82.0%	73.8%
							2	4017	4148	640	685	71.7%	67.4%
							1	824	955	640	685	73.9%	67.4%
							0	9538	10161	352	559	85.6%	75.5%
							0	10399	11037	640	868	67.0%	55.2%
							2	10134	10337	551	618	83.8%	76.5%
							1	10493	10633	677	721	68.1%	63.8%
		XP_027097576.1	973	probable disease resistance protein RF45 [Coffea arabica]	0.0	412	0	7	765	375	630	86.8%	79.8%
							1	3332	3958	423	630	84.2%	76.6%
							2	948	1706	696	955	74.7%	62.5%
							2	7332	8087	696	954	73.8%	61.9%
							0	4141	4896	696	954	74.2%	61.9%
							2	6525	7001	423	581	87.4%	79.2%
							1	7037	7339	593	696	78.8%	70.2%
							2	3189	3338	375	424	94.0%	88.0%
							0	6382	6531	375	424	94.0%	88.0%
							2	4011	4148	650	696	76.6%	70.2%
							1	824	955	652	696	77.8%	68.9%
							0	9571	10161	375	571	88.3%	80.2%
							0	10393	11034	650	878	69.4%	56.8%
							2	10134	10340	563	630	82.6%	72.5%
							1	10523	10636	696	733	78.9%	71.1%
		XP_027152073.1	965	putative disease resistance protein At1g50180 [Coffea eugenioides]	0.0	402	0	7	762	372	627	86.3%	78.5%
							1	3332	3955	420	627	83.7%	75.0%
							2	948	1703	696	945	71.2%	62.7%
							0	4141	4896	696	945	70.0%	60.8%
							2	3141	3338	356	421	78.8%	65.2%
							2	4017	4139	649	692	70.5%	65.9%
							1	824	946	649	692	72.7%	65.9%
							2	7332	8087	696	945	70.0%	60.4%
							2	6525	7022	420	585	83.1%	74.7%
							1	7010	7330	582	692	74.8%	64.9%
							0	6334	6531	356	421	78.8%	65.2%
							0	9523	11037	356	870	63.6%	52.8%
							2	10134	10337	560	627	85.3%	76.5%
							1	10523	10633	696	732	78.4%	70.3%
		CDP07963.1	960	unnamed protein product [Coffea canephora]	0.0	400	0	10	765	364	617	85.5%	78.1%
							1	3332	3958	411	617	83.3%	74.6%
							2	948	1706	683	942	73.9%	65.1%
							2	7332	8087	683	941	73.8%	64.6%
							0	4141	4896	683	941	73.8%	64.2%
							2	6525	7001	411	569	88.1%	78.0%
							1	7022	7339	575	683	76.4%	68.2%
							2	3156	3338	352	412	80.3%	72.1%
							0	6349	6531	352	412	80.3%	72.1%
							2	4017	4148	638	683	74.5%	72.3%
							1	824	955	638	683	72.9%	68.8%
							0	9538	11037	352	866	66.5%	55.6%
							2	10134	10340	551	617	78.3%	71.0%
							1	10496	10633	676	719	69.6%	65.2%
		XP_027099950.1	976	probable disease resistance protein At1g58602 [Coffea arabica]	0.0	399	0	7	765	377	633	86.0%	77.8%
							1	3332	4108	425	678	79.2%	68.7%
							2	948	1703	706	959	75.3%	64.7%
							2	7332	8087	706	959	75.3%	63.9%
							0	4141	4896	706	959	74.9%	62.7%
							2	6525	7001	425	583	85.5%	76.7%
							1	7010	7339	587	706	73.3%	61.7%
							2	3189	3338	377	426	92.0%	86.0%
							0	6382	6531	377	426	92.0%	86.0%
							1	824	955	654	706	73.6%	62.3%
							0	9571	10197	377	589	80.3%	73.2%
							0	10399	11037	654	884	63.4%	52.8%
							2	10134	10340	565	633	87.0%	78.3%
							1	10523	10633	706	742	81.1%	73.0%
							2	4017	4148	654	706	67.9%	60.4%
NC_039919.1_Chr_11e_nlr_97 partial(pseudogene)	9868	XP_027154460.1	962	probable disease resistance protein RF45 [Coffea eugenioides]_x0001_XP_027154461.1 probable disease resistance protein RF45 [Coffea eugenioides]	0.0	331	2	2157	2780	411	618	85.6%	76.9%
							0	6157	6912	685	943	73.8%	64.6%
							1	2966	3721	685	943	73.8%	64.2%
							0	5350	5847	411	576	85.5%	75.9%
							2	5835	6164	573	685	76.1%	66.4%
							0	1981	2163	352	412	82.0%	73.8%
							1	5174	5356	352	412	82.0%	73.8%
							0	2842	2973	640	685	71.7%	67.4%
							1	8363	8986	352	559	85.6%	75.5%
							1	9224	9862	640	868	67.0%	55.2%
							0	8959	9162	551	618	83.8%	76.5%
							0	4	528	767	943	74.2%	64.0%
							2	9318	9458	677	721	68.1%	63.8%
		XP_027155500.1	970	probable disease resistance protein RF45 [Coffea eugenioides]	0.0	331	2	2157	2780	411	618	85.6%	76.9%
							0	6157	6912	685	943	73.8%	64.6%
							1	2966	3721	685	943	73.8%	64.2%
							0	5350	5847	411	576	85.5%	75.9%
							2	5835	6164	573	685	76.1%	66.4%
							0	1981	2163	352	412	82.0%	73.8%
							1	5174	5356	352	412	82.0%	73.8%
							0	2842	2973	640	685	71.7%	67.4%
							1	6950	6997	955	970	81.2%	75.0%
							1	8363	8986	352	559	85.6%	75.5%
							1	9224	9862	640	868	67.0%	55.2%
							0	8959	9162	551	618	83.8%	76.5%
							0	4	531	767	944	74.3%	64.2%
							2	9318	9458	677	721	68.1%	63.8%
		XP_027097576.1	973	probable disease resistance protein RF45 [Coffea arabica]	0.0	325	2	2157	2783	423	630	84.2%	76.6%
							0	6157	6912	696	954	73.8%	61.9%
							1	2966	3721	696	954	74.2%	61.9%
							0	5350	5826	423	581	87.4%	79.2%
							2	5862	6164	593	696	78.8%	70.2%
							0	2014	2163	375	424	94.0%	88.0%
							1	5207	5356	375	424	94.0%	88.0%
							0	2836	2973	650	696	76.6%	70.2%
							1	8396	8986	375	571	88.3%	80.2%
							1	9218	9859	650	878	69.4%	56.8%
							0	8959	9165	563	630	82.6%	72.5%
							0	1	531	777	955	76.1%	61.1%
							2	9348	9461	696	733	78.9%	71.1%
		XP_027099950.1	976	probable disease resistance protein At1g58602 [Coffea arabica]	0.0	322	2	2157	2933	425	678	79.2%	68.7%
							0	6157	6912	706	959	75.3%	63.9%
							1	2966	3721	706	959	74.9%	62.7%
							0	5350	5826	425	583	85.5%	76.7%
							2	5835	6164	587	706	73.3%	61.7%
							0	2014	2163	377	426	92.0%	86.0%
							1	5207	5356	377	426	92.0%	86.0%
							1	8396	9022	377	589	80.3%	73.2%
							1	9224	9862	654	884	63.4%	52.8%
							0	8959	9165	565	633	87.0%	78.3%
							0	1	528	782	959	72.6%	62.0%
							2	9348	9458	706	742	81.1%	73.0%
							0	2842	2973	654	706	67.9%	60.4%
		XP_027152061.1	973	probable disease resistance protein RF9 [Coffea eugenioides]	0.0	322	2	2157	2780	425	632	84.6%	75.0%
							0	6172	6912	711	955	79.2%	64.8%
							1	2981	3721	711	955	79.2%	64.4%
							0	5350	5826	425	583	85.5%	76.7%
							2	5835	6161	587	699	75.2%	60.2%
							0	1966	2163	361	426	78.8%	65.2%
							1	5159	5356	361	426	78.8%	65.2%
							0	2842	2970	654	699	69.6%	58.7%
							1	8348	9022	361	589	77.7%	67.7%
							1	9224	9862	654	880	62.7%	51.5%
							0	8959	9162	565	632	85.3%	73.5%
							0	4	528	779	955	78.1%	63.5%
							2	9363	9458	711	742	93.8%	81.2%
NC_039919.1_Chr_11e_nlr_98 partial(pseudogene)	6675	XP_027152070.1	1169	putative disease resistance protein At1g50180 [Coffea eugenioides]	0.0	311	2	2964	3713	695	942	79.8%	66.4%
							2	2157	2633	416	574	84.3%	76.1%
							1	2654	2971	580	695	74.1%	66.4%
							0	2014	2163	368	417	92.0%	84.0%
							1	1952	2014	347	367	76.2%	71.4%
							0	5203	5760	368	553	90.3%	81.7%
							1	5144	5203	348	367	80.0%	75.0%
							0	6031	6669	643	869	63.0%	52.8%
							2	5679	5972	516	622	58.7%	51.4%
							0	4	522	768	942	81.2%	68.8%
							1	6125	6265	681	731	66.7%	56.9%
		XP_027094575.1	957	probable disease resistance protein RF45 isoform X1 [Coffea arabica]	0.0	306	2	2964	3719	690	940	76.9%	65.9%
							2	2157	2633	419	577	84.3%	73.6%
							0	2014	2163	371	420	92.0%	84.0%
							1	2657	2920	583	672	76.7%	65.6%
							1	1943	2011	347	369	87.0%	69.6%
							0	5203	5793	371	567	84.8%	73.6%
							1	5132	5200	347	369	87.0%	69.6%
							0	6031	6669	646	865	65.5%	55.6%
							2	5766	5972	559	624	73.9%	60.9%
							0	4	528	764	940	77.5%	68.5%
							1	6155	6265	690	726	83.8%	67.6%
		XP_027151159.1	959	probable disease resistance protein RF45 isoform X1 [Coffea eugenioides]_x0001_XP_027151160.1 probable disease resistance protein RF45 isoform X1 [Coffea eugenioides]	0.0	305	2	2964	3719	690	940	76.5%	65.5%
							2	2157	2633	419	577	83.6%	73.0%
							0	1990	2163	363	420	86.2%	74.1%
							1	2657	2920	583	672	77.8%	62.2%
							1	1943	2014	347	370	87.5%	70.8%
							0	5179	5805	363	571	82.3%	70.3%
							1	5132	5203	347	370	87.5%	70.8%
							0	6031	6669	646	865	64.6%	54.3%
							2	5766	5972	559	624	76.8%	60.9%
							0	4	528	764	940	77.0%	68.0%
							1	6155	6265	690	726	81.1%	67.6%
		XP_027099950.1	976	probable disease resistance protein At1g58602 [Coffea arabica]	0.0	298	2	2964	3719	706	959	75.3%	63.9%
							2	2157	2633	425	583	85.5%	76.7%
							1	2642	2971	587	706	73.3%	61.7%
							0	2014	2163	377	426	92.0%	86.0%
							0	5203	5829	377	589	80.3%	73.2%
							0	6031	6669	654	884	63.4%	52.8%
							2	5766	5972	565	633	87.0%	78.3%
							0	1	528	782	959	73.2%	60.9%
							1	6155	6265	706	742	81.1%	73.0%
		XP_027099667.1	949	putative disease resistance protein At1g50180 [Coffea arabica]	0.0	293	2	2964	3716	687	944	76.4%	63.7%
							2	2157	2633	416	573	84.3%	76.1%
							1	2651	2929	580	672	76.6%	61.7%
							0	2014	2163	368	417	94.0%	84.0%
							1	1955	2014	348	367	85.0%	75.0%
							0	5203	5793	368	563	85.3%	75.6%
							1	5144	5203	348	367	85.0%	75.0%
							0	6031	6669	643	870	69.7%	54.8%
							2	5766	5972	555	622	79.7%	69.6%
							0	4	525	769	944	79.1%	65.0%
							1	6155	6265	687	723	78.4%	67.6%
NC_039919.1_Chr_11e_nlr_99 partial(pseudogene)	3484	XP_027097576.1	973	probable disease resistance protein RF45 [Coffea arabica]	3e-160	332	1	2012	2602	375	571	88.3%	80.2%
							1	2834	3475	650	878	69.4%	56.8%
							0	2575	2781	563	630	82.6%	72.5%
							0	1	528	777	954	76.5%	62.0%
							2	2964	3077	696	733	78.9%	71.1%
		XP_027154460.1	962	probable disease resistance protein RF45 [Coffea eugenioides]_x0001_XP_027154461.1 probable disease resistance protein RF45 [Coffea eugenioides]	1e-156	324	1	1979	2602	352	559	85.6%	75.5%
							1	2840	3478	640	868	67.0%	55.2%
							0	2575	2778	551	618	83.8%	76.5%
							0	4	528	767	943	74.7%	64.0%
							2	2934	3074	677	721	68.1%	63.8%
		XP_027155500.1	970	probable disease resistance protein RF45 [Coffea eugenioides]	2e-156	324	1	1979	2602	352	559	85.6%	75.5%
							1	2840	3478	640	868	67.0%	55.2%
							0	2575	2778	551	618	83.8%	76.5%
							0	4	528	767	943	74.7%	64.0%
							1	566	613	955	970	81.2%	75.0%
							2	2934	3074	677	721	68.1%	63.8%
		CDP11045.1	952	unnamed protein product [Coffea canephora]	6e-155	320	1	2012	2596	367	561	86.7%	77.9%
							1	2840	3478	640	861	66.8%	57.1%
							0	2575	2781	555	619	73.9%	63.8%
							2	1941	2012	341	366	76.9%	65.4%
							0	1	528	759	936	76.5%	68.2%
							2	2937	3074	680	723	78.3%	76.1%
		XP_027099667.1	949	putative disease resistance protein At1g50180 [Coffea arabica]	2e-153	308	1	2012	2602	368	563	85.3%	75.6%
							1	2840	3478	643	870	69.7%	54.8%
							0	2575	2781	555	622	79.7%	69.6%
							2	1953	2012	348	367	85.0%	75.0%
							0	1	525	768	944	78.7%	64.6%
							2	2964	3074	687	723	78.4%	67.6%
NC_039919.1_Chr_11e_nlr_100 partial(pseudogene)	2926	XP_027152063.1	444	probable disease resistance RPP8-like protein 2 [Coffea eugenioides]	1e-129	409	0	2026	2796	43	298	87.2%	79.4%
		XP_027152064.1	741	putative disease resistance protein At1g50180 [Coffea eugenioides]	9e-129	417	0	2002	2796	364	627	86.8%	79.6%
		XP_027154460.1	962	probable disease resistance protein RF45 [Coffea eugenioides]_x0001_XP_027154461.1 probable disease resistance protein RF45 [Coffea eugenioides]	4e-127	419	0	1993	2781	352	614	87.5%	79.1%
							1	2855	2926	640	663	91.7%	87.5%
		XP_027155500.1	970	probable disease resistance protein RF45 [Coffea eugenioides]	4e-127	419	0	1993	2781	352	614	87.5%	79.1%
							1	2855	2926	640	663	91.7%	87.5%
		XP_027097576.1	973	probable disease resistance protein RF45 [Coffea arabica]	1e-125	415	0	2026	2796	375	630	87.5%	80.2%
							1	2849	2926	650	675	96.2%	84.6%
NC_039919.1_Chr_11e_nlr_101 complete(pseudogene)	6364	XP_027151259.1	686	probable disease resistance protein RF45 [Coffea eugenioides]	0.0	669	1	5045	6364	180	618	84.4%	78.0%
							0	796	996	1	67	91.0%	83.6%
							0	3085	3348	108	190	77.3%	65.9%
							0	2428	2601	74	131	84.5%	79.3%
		XP_027152070.1	1169	putative disease resistance protein At1g50180 [Coffea eugenioides]	0.0	667	1	5045	6364	453	895	83.7%	77.4%
							0	4	996	9	340	93.1%	89.5%
							0	3085	3348	381	463	76.1%	69.3%
							0	2428	2601	347	404	89.7%	82.8%
		XP_027099950.1	976	probable disease resistance protein At1g58602 [Coffea arabica]	0.0	664	0	1	1041	11	357	96.0%	91.9%
							1	5045	6364	462	910	83.1%	76.5%
							0	3085	3348	390	472	77.3%	71.6%
							0	2431	2601	357	413	87.7%	78.9%
		XP_027152073.1	965	putative disease resistance protein At1g50180 [Coffea eugenioides]	0.0	655	1	5045	6364	457	896	81.8%	76.5%
							0	10	1041	14	352	82.7%	75.1%
							0	3085	3348	385	467	77.3%	69.3%
							0	2431	2601	352	408	86.0%	77.2%
		CDP11053.1	975	unnamed protein product [Coffea canephora]	0.0	655	1	5045	6364	454	907	81.4%	74.6%
							0	1	996	11	341	91.3%	87.3%
							0	3085	3348	382	464	79.5%	68.2%
							0	2428	2601	348	405	84.5%	79.3%
NC_039919.1_Chr_11e_nlr_106 partial	1233	CDP18680.1	1268	unnamed protein product [Coffea canephora]	0.0	826	0	1	1233	476	886	98.5%	98.1%
		CDP21692.1	948	unnamed protein product [Coffea canephora]	0.0	747	0	1	1233	466	876	92.9%	88.3%
		XP_027177940.1	1268	putative late blight resistance protein homolog R1A-3 [Coffea eugenioides]	0.0	744	0	1	1233	466	876	92.9%	88.1%
		XP_027075864.1	834	putative late blight resistance protein homolog R1B-17 [Coffea arabica]_x0001_XP_027075865.1 putative late blight resistance protein homolog R1B-17 [Coffea arabica]	0.0	719	0	1	1077	476	834	98.1%	97.5%
		XP_027076989.1	1261	putative late blight resistance protein homolog R1A-3 [Coffea arabica]	0.0	711	0	1	1233	468	880	90.8%	84.7%
NC_039919.1_Chr_11e_nlr_112 complete	3772	XP_027095439.1	1244	putative late blight resistance protein homolog R1B-13 isoform X3 [Coffea arabica]	0.0	1141	2	816	2594	643	1235	100.0%	100.0%
							1	2771	3772	847	1180	100.0%	100.0%
							0	1	816	371	642	100.0%	100.0%
		XP_027095470.1	1244	putative late blight resistance protein homolog R1B-13 isoform X3 [Coffea arabica]	0.0	1139	2	816	2594	643	1235	99.8%	99.8%
							1	2771	3772	847	1180	99.7%	99.7%
							0	1	816	371	642	100.0%	100.0%
		CDP16512.1	907	unnamed protein product [Coffea canephora]	0.0	1138	2	816	2594	306	898	100.0%	100.0%
							1	2771	3772	510	843	100.0%	100.0%
							0	1	816	34	305	100.0%	100.0%
		XP_027095438.1	1415	putative late blight resistance protein homolog R1B-23 isoform X2 [Coffea arabica]	0.0	1007	2	816	2594	870	1406	90.1%	89.4%
							0	1	816	598	869	100.0%	100.0%
							1	2771	3772	1074	1351	82.3%	81.1%
		XP_027095469.1	1415	putative late blight resistance protein homolog R1B-23 isoform X2 [Coffea arabica]	0.0	1006	2	816	2594	870	1406	89.9%	89.2%
							0	1	816	598	869	100.0%	100.0%
							1	2771	3772	1074	1351	82.0%	80.8%
NC_039919.1_Chr_11e_nlr_115 partial(pseudogene)	942	XP_027151861.1	432	putative late blight resistance protein homolog R1C-3 [Coffea eugenioides]	2e-83	192	1	338	700	303	423	86.0%	74.4%
							0	1	309	189	291	80.6%	69.9%
							0	697	813	392	430	84.6%	66.7%
		XP_027155616.1	1366	putative late blight resistance protein homolog R1B-17 isoform X1 [Coffea eugenioides]	2e-62	154	1	338	709	858	981	74.2%	54.0%
							0	1	312	744	847	73.1%	51.0%
							0	700	936	948	1026	73.4%	53.2%
		XP_027155617.1	1321	putative late blight resistance protein homolog R1A-4 isoform X2 [Coffea eugenioides]	2e-62	154	1	338	709	858	981	74.2%	54.0%
							0	1	312	744	847	73.1%	51.0%
							0	700	936	948	1026	73.4%	53.2%
		XP_027095639.1	1321	putative late blight resistance protein homolog R1A-4 isoform X2 [Coffea arabica]	2e-62	154	1	338	709	858	981	74.2%	54.0%
							0	1	312	744	847	73.1%	51.0%
							0	700	936	948	1026	73.4%	53.2%
		XP_027151248.1	1366	putative late blight resistance protein homolog R1B-23 isoform X1 [Coffea eugenioides]	7e-62	152	1	338	709	858	981	73.4%	53.2%
							0	1	312	744	847	73.1%	51.0%
							0	700	936	948	1026	72.2%	51.9%
NC_039919.1_Chr_11e_nlr_116 complete(pseudogene)	2454	XP_027119089.1	1488	putative late blight resistance protein homolog R1B-17 isoform X1 [Coffea arabica]_x0001_XP_027119090.1 putative late blight resistance protein homolog R1B-17 isoform X1 [Coffea arabica]	0.0	506	0	733	2454	870	1446	63.3%	46.2%
							1	338	745	741	876	71.3%	47.8%
							0	1	306	628	729	60.8%	40.2%
							1	1445	1726	1107	1200	72.6%	61.1%
		XP_027119091.1	1294	putative late blight resistance protein homolog R1A-3 isoform X2 [Coffea arabica]	0.0	505	0	733	2454	676	1252	63.3%	46.2%
							1	338	745	547	682	71.3%	47.8%
							0	1	306	434	535	60.8%	40.2%
							1	1445	1726	913	1006	72.6%	61.1%
		XP_027119064.1	1420	putative late blight resistance protein homolog R1B-8 [Coffea arabica]	0.0	493	0	733	2454	803	1378	63.4%	45.5%
							1	311	733	668	805	67.4%	48.9%
							0	1	303	560	661	57.8%	39.2%
							1	1445	1825	1040	1155	57.5%	40.9%
		XP_027151861.1	432	putative late blight resistance protein homolog R1C-3 [Coffea eugenioides]	0.0	325	0	733	1209	274	432	98.1%	96.9%
							1	335	745	144	280	97.1%	95.6%
							0	1	336	50	142	83.0%	83.0%
		XP_027150556.1	1447	putative late blight resistance protein homolog R1B-23 [Coffea eugenioides]	0.0	290	0	733	1449	827	1062	74.5%	60.3%
							0	1741	2454	1163	1400	72.9%	58.8%
							1	332	733	694	829	72.8%	54.4%
							1	1445	1741	1061	1159	67.7%	50.5%
							0	4	312	581	685	58.1%	40.0%
NC_039901.1_Chr_2e_nlr_1 partial	390	XP_027062692.1	167	putative disease resistance protein At1g50180 [Coffea arabica]	4e-80	243	0	25	390	1	122	98.4%	98.4%
		XP_027153521.1	210	putative disease resistance protein At1g50180 [Coffea eugenioides]	7e-77	236	0	25	390	1	122	97.5%	95.1%
		XP_027167033.1	1039	probable disease resistance RPP8-like protein 2 [Coffea eugenioides]_x0001_XP_027167034.1 probable disease resistance RPP8-like protein 2 [Coffea eugenioides]	4e-71	240	0	1	390	254	383	93.8%	89.2%
		XP_027116642.1	1001	probable disease resistance RPP8-like protein 2 isoform X2 [Coffea arabica]	4e-71	240	0	1	390	252	381	93.8%	89.2%
		XP_027118871.1	1039	probable disease resistance RPP8-like protein 2 [Coffea arabica]_x0001_XP_027118872.1 probable disease resistance RPP8-like protein 2 [Coffea arabica]_x0001_XP_027118873.1 probable disease resistance RPP8-like protein 2 [Coffea arabica]_x0001_XP_027118874.1 probable disease resistance RPP8-like protein 2 [Coffea arabica]_x0001_XP_027118875.1 probable disease resistance RPP8-like protein 2 [Coffea arabica]_x0001_XP_027118876.1 probable disease resistance RPP8-like protein 2 [Coffea arabica]_x0001_XP_027118878.1 probable disease resistance RPP8-like protein 2 [Coffea arabica]_x0001_XP_027118879.1 probable disease resistance RPP8-like protein 2 [Coffea arabica]_x0001_XP_027118880.1 probable disease resistance RPP8-like protein 2 [Coffea arabica]_x0001_XP_027118881.1 probable disease resistance RPP8-like protein 2 [Coffea arabica]	5e-71	240	0	1	390	254	383	93.8%	89.2%
NC_039901.1_Chr_2e_nlr_3 complete(pseudogene)	2163	XP_027158031.1	1250	putative disease resistance protein At3g14460 [Coffea eugenioides]	0.0	418	2	207	1442	147	564	70.8%	56.5%
							0	1456	2151	567	799	70.8%	54.9%
							0	1	210	78	147	67.1%	41.4%
		XP_027109110.1	1250	putative disease resistance RPP13-like protein 1 [Coffea arabica]	0.0	409	2	207	1430	147	558	69.9%	55.6%
							0	1456	2151	567	799	69.5%	55.4%
							0	1	210	78	147	67.1%	44.3%
		XP_027107014.1	1250	putative disease resistance protein At3g14460 [Coffea arabica]_x0001_XP_027107015.1 putative disease resistance protein At3g14460 [Coffea arabica]_x0001_XP_027107016.1 putative disease resistance protein At3g14460 [Coffea arabica]_x0001_XP_027107017.1 putative disease resistance protein At3g14460 [Coffea arabica]_x0001_XP_027107018.1 putative disease resistance protein At3g14460 [Coffea arabica]_x0001_XP_027107019.1 putative disease resistance protein At3g14460 [Coffea arabica]_x0001_XP_027107020.1 putative disease resistance protein At3g14460 [Coffea arabica]_x0001_XP_027107021.1 putative disease resistance protein At3g14460 [Coffea arabica]	0.0	407	2	207	1430	147	558	69.9%	55.1%
							0	1456	2151	567	799	70.8%	54.9%
							0	1	210	78	147	65.7%	41.4%
		XP_027114009.1	1248	putative disease resistance RPP13-like protein 1 [Coffea arabica]_x0001_XP_027114010.1 putative disease resistance RPP13-like protein 1 [Coffea arabica]_x0001_XP_027114011.1 putative disease resistance RPP13-like protein 1 [Coffea arabica]_x0001_XP_027114012.1 putative disease resistance RPP13-like protein 1 [Coffea arabica]_x0001_XP_027114013.1 putative disease resistance RPP13-like protein 1 [Coffea arabica]	0.0	400	2	207	1430	147	552	68.8%	54.1%
							0	1474	2151	565	791	71.8%	56.8%
							0	1	228	77	153	66.2%	48.1%
		XP_027158920.1	1208	putative disease resistance RPP13-like protein 1 [Coffea eugenioides]	0.0	380	2	207	1430	147	557	70.1%	53.8%
							0	1462	2157	568	800	71.2%	57.9%
							0	1	210	77	147	66.2%	47.9%
NC_039901.1_Chr_2e_nlr_4 complete(pseudogene)	3778	XP_027158077.1	777	putative disease resistance RPP13-like protein 1 [Coffea eugenioides]	0.0	571	2	135	1373	123	535	86.5%	77.8%
							1	1379	2083	537	770	82.1%	72.8%
							0	1	87	78	106	86.2%	72.4%
		XP_027109110.1	1250	putative disease resistance RPP13-like protein 1 [Coffea arabica]	0.0	570	2	135	1373	123	535	87.0%	78.5%
							1	1379	2269	537	831	83.2%	74.1%
							0	1	75	78	102	92.0%	84.0%
							1	2642	3778	830	1202	60.7%	48.7%
							0	3463	3711	1097	1180	78.6%	72.6%
							1	2738	3076	1083	1218	48.2%	35.3%
		XP_027158031.1	1250	putative disease resistance protein At3g14460 [Coffea eugenioides]	0.0	566	2	135	1373	123	535	86.5%	77.8%
							1	1379	2269	537	831	81.8%	72.1%
							0	1	87	78	106	86.2%	72.4%
							1	2642	3778	830	1202	59.9%	48.2%
							0	3463	3711	1097	1180	81.0%	73.8%
							1	2738	3076	1083	1218	49.6%	36.0%
		XP_027107014.1	1250	putative disease resistance protein At3g14460 [Coffea arabica]_x0001_XP_027107015.1 putative disease resistance protein At3g14460 [Coffea arabica]_x0001_XP_027107016.1 putative disease resistance protein At3g14460 [Coffea arabica]_x0001_XP_027107017.1 putative disease resistance protein At3g14460 [Coffea arabica]_x0001_XP_027107018.1 putative disease resistance protein At3g14460 [Coffea arabica]_x0001_XP_027107019.1 putative disease resistance protein At3g14460 [Coffea arabica]_x0001_XP_027107020.1 putative disease resistance protein At3g14460 [Coffea arabica]_x0001_XP_027107021.1 putative disease resistance protein At3g14460 [Coffea arabica]	0.0	566	2	135	1373	123	535	86.2%	77.5%
							1	1379	2269	537	831	82.5%	72.7%
							0	1	75	78	102	92.0%	80.0%
							1	2642	3778	830	1202	59.9%	48.2%
							0	3463	3711	1097	1180	81.0%	73.8%
							1	2738	3076	1083	1218	49.6%	36.0%
		CDP13830.1	1247	unnamed protein product [Coffea canephora]	0.0	565	2	135	1373	121	533	86.2%	77.5%
							1	1379	2269	535	829	81.5%	72.4%
							0	1	87	76	104	86.2%	72.4%
							1	2642	3778	828	1199	60.4%	47.9%
							0	3463	3711	1094	1177	79.8%	72.6%
							1	2738	3076	1080	1215	50.4%	36.0%
NC_039901.1_Chr_2e_nlr_9 complete(pseudogene)	1818	XP_027170501.1	368	putative disease resistance RPP13-like protein 1 [Coffea eugenioides]	0.0	591	0	1	876	77	368	98.3%	97.9%
		CDP21657.1	376	unnamed protein product [Coffea canephora]	0.0	535	0	1	843	77	357	95.7%	91.8%
		CDP21796.1	495	unnamed protein product [Coffea canephora]	0.0	475	0	1	843	70	333	88.6%	85.8%
							2	834	1322	331	489	88.3%	87.1%
		XP_027152097.1	1274	putative disease resistance protein At3g14460 [Coffea eugenioides]	0.0	448	0	1	843	77	357	88.6%	79.7%
							2	840	1463	357	558	86.5%	80.3%
							0	1378	1818	542	679	85.7%	81.0%
		XP_027158027.1	1271	putative disease resistance protein At3g14460 [Coffea eugenioides]	0.0	434	0	1	843	77	356	85.8%	75.4%
							2	840	1436	356	550	83.9%	77.4%
							0	1384	1818	543	678	82.8%	75.9%
NC_039901.1_Chr_2e_nlr_14 partial(pseudogene)	2949	XP_009767436.1	930	PREDICTED: putative late blight resistance protein homolog R1B-16 [Nicotiana sylvestris]_x0001_XP_016503256.1 PREDICTED: putative late blight resistance protein homolog R1B-16[Nicotiana tabacum]	1e-73	149	0	1	468	416	570	67.9%	47.4%
							2	480	1250	575	812	55.0%	36.9%
							0	1252	1401	812	861	76.0%	58.0%
		XP_006351974.1	926	PREDICTED: putative late blight resistance protein homolog R1B-16 [Solanum tuberosum]	7e-72	154	0	1	411	411	549	74.3%	55.0%
							2	402	1250	554	807	52.8%	35.1%
							0	1252	1401	807	856	74.0%	54.0%
		XP_010313675.1	934	putative late blight resistance protein homolog R1B-16 [Solanum lycopersicum]_x0001_XP_025884563.1 putative late blight resistance protein homolog R1B-16 [Solanum lycopersicum]	1e-70	149	0	1	411	407	545	74.3%	54.3%
							2	402	1250	550	815	53.6%	35.7%
							0	1252	1401	815	864	68.0%	54.0%
		PHT51869.1	923	hypothetical protein CQW23_06331 [Capsicum baccatum]	1e-65	142	0	1	438	409	557	70.0%	48.7%
							2	480	1250	569	804	51.5%	34.3%
							0	1252	1401	804	853	70.0%	52.0%
		XP_027093959.1	875	putative late blight resistance protein homolog R1B-16 [Coffea arabica]_x0001_XP_027093960.1 putative late blight resistance protein homolog R1B-16 [Coffea arabica]	9e-64	144	0	1	441	379	521	69.1%	51.7%
							2	438	1250	518	766	57.2%	38.0%
							0	1213	1401	754	815	71.4%	54.0%
NC_039901.1_Chr_2e_nlr_15 partial	390	XP_027062692.1	167	putative disease resistance protein At1g50180 [Coffea arabica]	3e-78	238	0	25	390	1	122	97.5%	95.9%
		XP_027153521.1	210	putative disease resistance protein At1g50180 [Coffea eugenioides]	6e-75	231	0	25	390	1	122	96.7%	92.6%
		XP_027167033.1	1039	probable disease resistance RPP8-like protein 2 [Coffea eugenioides]_x0001_XP_027167034.1 probable disease resistance RPP8-like protein 2 [Coffea eugenioides]	6e-70	237	0	1	390	254	383	93.8%	87.7%
		XP_027116642.1	1001	probable disease resistance RPP8-like protein 2 isoform X2 [Coffea arabica]	6e-70	236	0	1	390	252	381	93.8%	87.7%
		XP_027118871.1	1039	probable disease resistance RPP8-like protein 2 [Coffea arabica]_x0001_XP_027118872.1 probable disease resistance RPP8-like protein 2 [Coffea arabica]_x0001_XP_027118873.1 probable disease resistance RPP8-like protein 2 [Coffea arabica]_x0001_XP_027118874.1 probable disease resistance RPP8-like protein 2 [Coffea arabica]_x0001_XP_027118875.1 probable disease resistance RPP8-like protein 2 [Coffea arabica]_x0001_XP_027118876.1 probable disease resistance RPP8-like protein 2 [Coffea arabica]_x0001_XP_027118878.1 probable disease resistance RPP8-like protein 2 [Coffea arabica]_x0001_XP_027118879.1 probable disease resistance RPP8-like protein 2 [Coffea arabica]_x0001_XP_027118880.1 probable disease resistance RPP8-like protein 2 [Coffea arabica]_x0001_XP_027118881.1 probable disease resistance RPP8-like protein 2 [Coffea arabica]	7e-70	237	0	1	390	254	383	93.8%	87.7%
NC_039901.1_Chr_2e_nlr_20 partial	390	XP_027062692.1	167	putative disease resistance protein At1g50180 [Coffea arabica]	3e-80	243	0	25	390	1	122	98.4%	98.4%
		XP_027153521.1	210	putative disease resistance protein At1g50180 [Coffea eugenioides]	7e-77	236	0	25	390	1	122	97.5%	95.1%
		XP_027167033.1	1039	probable disease resistance RPP8-like protein 2 [Coffea eugenioides]_x0001_XP_027167034.1 probable disease resistance RPP8-like protein 2 [Coffea eugenioides]	9e-72	242	0	1	390	254	383	94.6%	90.0%
		XP_027116642.1	1001	probable disease resistance RPP8-like protein 2 isoform X2 [Coffea arabica]	1e-71	241	0	1	390	252	381	94.6%	90.0%
		XP_027118871.1	1039	probable disease resistance RPP8-like protein 2 [Coffea arabica]_x0001_XP_027118872.1 probable disease resistance RPP8-like protein 2 [Coffea arabica]_x0001_XP_027118873.1 probable disease resistance RPP8-like protein 2 [Coffea arabica]_x0001_XP_027118874.1 probable disease resistance RPP8-like protein 2 [Coffea arabica]_x0001_XP_027118875.1 probable disease resistance RPP8-like protein 2 [Coffea arabica]_x0001_XP_027118876.1 probable disease resistance RPP8-like protein 2 [Coffea arabica]_x0001_XP_027118878.1 probable disease resistance RPP8-like protein 2 [Coffea arabica]_x0001_XP_027118879.1 probable disease resistance RPP8-like protein 2 [Coffea arabica]_x0001_XP_027118880.1 probable disease resistance RPP8-like protein 2 [Coffea arabica]_x0001_XP_027118881.1 probable disease resistance RPP8-like protein 2 [Coffea arabica]	1e-71	242	0	1	390	254	383	94.6%	90.0%
NC_039901.1_Chr_2e_nlr_21 partial	1841	XP_027153521.1	210	putative disease resistance protein At1g50180 [Coffea eugenioides]	1e-138	412	0	25	654	1	210	98.1%	96.7%
		XP_027062692.1	167	putative disease resistance protein At1g50180 [Coffea arabica]	2e-83	268	0	25	474	1	150	90.7%	90.0%
		XP_027167033.1	1039	probable disease resistance RPP8-like protein 2 [Coffea eugenioides]_x0001_XP_027167034.1 probable disease resistance RPP8-like protein 2 [Coffea eugenioides]	2e-70	256	0	1	420	254	393	92.9%	87.9%
		XP_027118871.1	1039	probable disease resistance RPP8-like protein 2 [Coffea arabica]_x0001_XP_027118872.1 probable disease resistance RPP8-like protein 2 [Coffea arabica]_x0001_XP_027118873.1 probable disease resistance RPP8-like protein 2 [Coffea arabica]_x0001_XP_027118874.1 probable disease resistance RPP8-like protein 2 [Coffea arabica]_x0001_XP_027118875.1 probable disease resistance RPP8-like protein 2 [Coffea arabica]_x0001_XP_027118876.1 probable disease resistance RPP8-like protein 2 [Coffea arabica]_x0001_XP_027118878.1 probable disease resistance RPP8-like protein 2 [Coffea arabica]_x0001_XP_027118879.1 probable disease resistance RPP8-like protein 2 [Coffea arabica]_x0001_XP_027118880.1 probable disease resistance RPP8-like protein 2 [Coffea arabica]_x0001_XP_027118881.1 probable disease resistance RPP8-like protein 2 [Coffea arabica]	3e-70	256	0	1	420	254	393	92.9%	87.9%
		XP_027116642.1	1001	probable disease resistance RPP8-like protein 2 isoform X2 [Coffea arabica]	3e-70	256	0	1	420	252	391	92.9%	87.9%
NC_039901.1_Chr_2e_nlr_37 partial(pseudogene)	273	XP_027067815.1	152	putative disease resistance protein At1g50180 [Coffea arabica]	2e-54	176	0	13	273	1	87	98.9%	95.4%
		XP_027118871.1	1039	probable disease resistance RPP8-like protein 2 [Coffea arabica]_x0001_XP_027118872.1 probable disease resistance RPP8-like protein 2 [Coffea arabica]_x0001_XP_027118873.1 probable disease resistance RPP8-like protein 2 [Coffea arabica]_x0001_XP_027118874.1 probable disease resistance RPP8-like protein 2 [Coffea arabica]_x0001_XP_027118875.1 probable disease resistance RPP8-like protein 2 [Coffea arabica]_x0001_XP_027118876.1 probable disease resistance RPP8-like protein 2 [Coffea arabica]_x0001_XP_027118878.1 probable disease resistance RPP8-like protein 2 [Coffea arabica]_x0001_XP_027118879.1 probable disease resistance RPP8-like protein 2 [Coffea arabica]_x0001_XP_027118880.1 probable disease resistance RPP8-like protein 2 [Coffea arabica]_x0001_XP_027118881.1 probable disease resistance RPP8-like protein 2 [Coffea arabica]	2e-42	158	0	28	273	238	323	89.5%	87.2%
		XP_027167033.1	1039	probable disease resistance RPP8-like protein 2 [Coffea eugenioides]_x0001_XP_027167034.1 probable disease resistance RPP8-like protein 2 [Coffea eugenioides]	2e-42	157	0	28	273	238	323	89.5%	87.2%
		XP_027166888.1	1025	probable disease resistance RPP8-like protein 2 [Coffea eugenioides]	3e-41	154	0	28	273	238	323	88.4%	86.0%
		XP_027118882.1	1025	probable disease resistance RPP8-like protein 2 [Coffea arabica]_x0001_XP_027118883.1 probable disease resistance RPP8-like protein 2 [Coffea arabica]	3e-41	154	0	28	273	238	323	88.4%	86.0%
NC_039901.1_Chr_2e_nlr_38 partial(pseudogene)	270	XP_027067815.1	152	putative disease resistance protein At1g50180 [Coffea arabica]	6e-29	111	1	35	223	9	71	88.9%	85.7%
							0	13	66	1	18	94.4%	94.4%
		XP_027167033.1	1039	probable disease resistance RPP8-like protein 2 [Coffea eugenioides]_x0001_XP_027167034.1 probable disease resistance RPP8-like protein 2 [Coffea eugenioides]	2e-22	100	1	35	223	241	307	79.1%	77.6%
							0	28	270	238	323	40.7%	34.9%
		XP_027118871.1	1039	probable disease resistance RPP8-like protein 2 [Coffea arabica]_x0001_XP_027118872.1 probable disease resistance RPP8-like protein 2 [Coffea arabica]_x0001_XP_027118873.1 probable disease resistance RPP8-like protein 2 [Coffea arabica]_x0001_XP_027118874.1 probable disease resistance RPP8-like protein 2 [Coffea arabica]_x0001_XP_027118875.1 probable disease resistance RPP8-like protein 2 [Coffea arabica]_x0001_XP_027118876.1 probable disease resistance RPP8-like protein 2 [Coffea arabica]_x0001_XP_027118878.1 probable disease resistance RPP8-like protein 2 [Coffea arabica]_x0001_XP_027118879.1 probable disease resistance RPP8-like protein 2 [Coffea arabica]_x0001_XP_027118880.1 probable disease resistance RPP8-like protein 2 [Coffea arabica]_x0001_XP_027118881.1 probable disease resistance RPP8-like protein 2 [Coffea arabica]	2e-22	100	1	35	223	241	307	79.1%	77.6%
							0	28	270	238	323	40.7%	34.9%
		XP_027116639.1	1037	probable disease resistance RPP8-like protein 2 isoform X1 [Coffea arabica]_x0001_XP_027116640.1 probable disease resistance RPP8-like protein 2 isoform X1 [Coffea arabica]_x0001_XP_027116641.1 probable disease resistance RPP8-like protein 2 isoform X1 [Coffea arabica]	8e-22	99.0	1	35	223	239	305	77.6%	76.1%
							0	175	270	290	321	59.4%	53.1%
		XP_027116642.1	1001	probable disease resistance RPP8-like protein 2 isoform X2 [Coffea arabica]	9e-22	98.6	1	35	223	239	305	77.6%	76.1%
							0	175	270	290	321	59.4%	53.1%
NC_039916.1_Chr_10e_nlr_2 complete(pseudogene)	7244	CDP17738.1	798	unnamed protein product [Coffea canephora]	0.0	843	0	2700	4466	171	763	81.7%	75.7%
							1	4460	4963	1	172	86.0%	81.4%
							1	2576	2710	754	798	93.3%	80.0%
		CDN96898.1	813	putative Ty-1 copia retrotransposon [Phaseolus vulgaris]	0.0	805	0	2715	4505	75	672	75.8%	69.1%
							1	2300	2710	668	805	72.5%	62.3%
							1	4607	4834	1	76	85.5%	76.3%
		TEY29784.1	605	hypothetical protein Saspl_036374 [Salvia splendens]	0.0	667	0	2715	4211	18	518	77.8%	69.5%
							1	2468	2710	514	594	71.6%	58.0%
		TEY51023.1	733	cell division cycle 20, cofactor of APC complex [Salvia splendens]	0.0	662	0	2715	4139	75	551	78.3%	70.0%
							1	2468	2710	547	627	72.8%	56.8%
		TEY58366.1	525	hypothetical protein Saspl_004871 [Salvia splendens]	0.0	654	0	2715	3968	23	438	85.4%	75.6%
							1	2468	2710	434	514	71.6%	58.0%
NC_039916.1_Chr_10e_nlr_6 partial	390	XP_027153521.1	210	putative disease resistance protein At1g50180 [Coffea eugenioides]	1e-80	245	0	25	390	1	122	100.0%	99.2%
		XP_027062692.1	167	putative disease resistance protein At1g50180 [Coffea arabica]	3e-76	233	0	25	390	1	122	95.9%	94.3%
		XP_027167033.1	1039	probable disease resistance RPP8-like protein 2 [Coffea eugenioides]_x0001_XP_027167034.1 probable disease resistance RPP8-like protein 2 [Coffea eugenioides]	2e-71	241	0	1	390	254	383	93.8%	89.2%
		XP_027118871.1	1039	probable disease resistance RPP8-like protein 2 [Coffea arabica]_x0001_XP_027118872.1 probable disease resistance RPP8-like protein 2 [Coffea arabica]_x0001_XP_027118873.1 probable disease resistance RPP8-like protein 2 [Coffea arabica]_x0001_XP_027118874.1 probable disease resistance RPP8-like protein 2 [Coffea arabica]_x0001_XP_027118875.1 probable disease resistance RPP8-like protein 2 [Coffea arabica]_x0001_XP_027118876.1 probable disease resistance RPP8-like protein 2 [Coffea arabica]_x0001_XP_027118878.1 probable disease resistance RPP8-like protein 2 [Coffea arabica]_x0001_XP_027118879.1 probable disease resistance RPP8-like protein 2 [Coffea arabica]_x0001_XP_027118880.1 probable disease resistance RPP8-like protein 2 [Coffea arabica]_x0001_XP_027118881.1 probable disease resistance RPP8-like protein 2 [Coffea arabica]	3e-71	241	0	1	390	254	383	93.8%	89.2%
		XP_027116642.1	1001	probable disease resistance RPP8-like protein 2 isoform X2 [Coffea arabica]	3e-71	240	0	1	390	252	381	93.8%	89.2%
NC_039916.1_Chr_10e_nlr_8 partial(pseudogene)	910	THG00403.1	912	hypothetical protein TEA_024622 [Camellia sinensis var. sinensis]	9e-34	72.4	2	627	755	335	377	79.1%	72.1%
							0	1	189	122	182	60.0%	47.7%
							0	322	522	236	303	58.9%	41.1%
							1	848	907	402	421	90.0%	70.0%
							2	225	287	199	219	76.2%	52.4%
		XP_028096865.1	834	putative late blight resistance protein homolog R1A-10 [Camellia sinensis]	7e-33	68.9	2	627	755	263	305	79.1%	72.1%
							0	1	189	50	110	60.0%	47.7%
							0	322	522	164	231	58.9%	41.1%
							1	848	907	330	349	90.0%	70.0%
							2	225	320	127	158	62.5%	40.6%
		XP_027119064.1	1420	putative late blight resistance protein homolog R1B-8 [Coffea arabica]	2e-32	70.1	2	615	818	928	1005	62.8%	50.0%
							0	1	195	718	782	59.7%	49.3%
							0	322	549	832	908	58.4%	42.9%
							1	278	319	817	830	78.6%	71.4%
							2	225	260	795	806	83.3%	66.7%
		XP_027118298.1	1434	putative late blight resistance protein homolog R1A-4 [Coffea arabica]	3e-32	68.9	2	615	803	939	1010	63.9%	51.4%
							0	1	171	729	783	64.4%	52.5%
							0	322	531	843	913	58.7%	44.0%
							1	278	319	828	841	85.7%	71.4%
							2	228	260	807	817	90.9%	72.7%
		XP_027119066.1	1455	putative late blight resistance protein homolog R1B-17 isoform X1 [Coffea arabica]	2e-31	68.2	2	615	803	961	1032	61.1%	48.6%
							0	322	531	865	935	62.0%	45.1%
							0	1	195	751	815	59.7%	46.3%
							1	278	319	850	863	78.6%	78.6%
							2	228	257	829	838	100.0%	80.0%
NC_039916.1_Chr_10e_nlr_9 partial	2252	XP_027150466.1	487	TMV resistance protein N-like [Coffea eugenioides]	4e-157	474	2	1533	2252	191	430	97.9%	96.7%
							0	1	456	43	192	95.4%	92.1%
		XP_027093784.1	482	TMV resistance protein N-like [Coffea arabica]	2e-154	468	2	1539	2252	188	425	97.1%	95.0%
							0	1	420	41	178	94.3%	92.1%
		XP_027093874.1	838	uncharacterized protein LOC113714291 [Coffea arabica]	9e-152	473	2	1533	2252	189	428	97.5%	95.4%
							2	1647	2252	626	827	97.5%	96.5%
							0	1	495	473	635	92.1%	90.9%
							0	1	456	41	190	97.4%	96.7%
		XP_027077919.1	490	TMV resistance protein N-like [Coffea arabica]	1e-133	414	2	1533	2252	185	425	89.6%	82.6%
							0	1	456	37	186	95.4%	86.8%
		XP_027180052.1	490	TMV resistance protein N-like [Coffea eugenioides]	3e-133	414	2	1533	2252	185	425	90.0%	83.0%
							0	1	456	37	186	95.4%	86.8%
NC_039916.1_Chr_10e_nlr_13 partial	390	XP_027153521.1	210	putative disease resistance protein At1g50180 [Coffea eugenioides]	1e-80	245	0	25	390	1	122	100.0%	99.2%
		XP_027062692.1	167	putative disease resistance protein At1g50180 [Coffea arabica]	3e-76	233	0	25	390	1	122	95.9%	94.3%
		XP_027167033.1	1039	probable disease resistance RPP8-like protein 2 [Coffea eugenioides]_x0001_XP_027167034.1 probable disease resistance RPP8-like protein 2 [Coffea eugenioides]	2e-71	241	0	1	390	254	383	93.8%	89.2%
		XP_027118871.1	1039	probable disease resistance RPP8-like protein 2 [Coffea arabica]_x0001_XP_027118872.1 probable disease resistance RPP8-like protein 2 [Coffea arabica]_x0001_XP_027118873.1 probable disease resistance RPP8-like protein 2 [Coffea arabica]_x0001_XP_027118874.1 probable disease resistance RPP8-like protein 2 [Coffea arabica]_x0001_XP_027118875.1 probable disease resistance RPP8-like protein 2 [Coffea arabica]_x0001_XP_027118876.1 probable disease resistance RPP8-like protein 2 [Coffea arabica]_x0001_XP_027118878.1 probable disease resistance RPP8-like protein 2 [Coffea arabica]_x0001_XP_027118879.1 probable disease resistance RPP8-like protein 2 [Coffea arabica]_x0001_XP_027118880.1 probable disease resistance RPP8-like protein 2 [Coffea arabica]_x0001_XP_027118881.1 probable disease resistance RPP8-like protein 2 [Coffea arabica]	3e-71	241	0	1	390	254	383	93.8%	89.2%
		XP_027116642.1	1001	probable disease resistance RPP8-like protein 2 isoform X2 [Coffea arabica]	3e-71	240	0	1	390	252	381	93.8%	89.2%
NC_039916.1_Chr_10e_nlr_14 partial	390	XP_027153521.1	210	putative disease resistance protein At1g50180 [Coffea eugenioides]	1e-80	245	0	25	390	1	122	100.0%	99.2%
		XP_027062692.1	167	putative disease resistance protein At1g50180 [Coffea arabica]	3e-76	233	0	25	390	1	122	95.9%	94.3%
		XP_027167033.1	1039	probable disease resistance RPP8-like protein 2 [Coffea eugenioides]_x0001_XP_027167034.1 probable disease resistance RPP8-like protein 2 [Coffea eugenioides]	2e-71	241	0	1	390	254	383	93.8%	89.2%
		XP_027118871.1	1039	probable disease resistance RPP8-like protein 2 [Coffea arabica]_x0001_XP_027118872.1 probable disease resistance RPP8-like protein 2 [Coffea arabica]_x0001_XP_027118873.1 probable disease resistance RPP8-like protein 2 [Coffea arabica]_x0001_XP_027118874.1 probable disease resistance RPP8-like protein 2 [Coffea arabica]_x0001_XP_027118875.1 probable disease resistance RPP8-like protein 2 [Coffea arabica]_x0001_XP_027118876.1 probable disease resistance RPP8-like protein 2 [Coffea arabica]_x0001_XP_027118878.1 probable disease resistance RPP8-like protein 2 [Coffea arabica]_x0001_XP_027118879.1 probable disease resistance RPP8-like protein 2 [Coffea arabica]_x0001_XP_027118880.1 probable disease resistance RPP8-like protein 2 [Coffea arabica]_x0001_XP_027118881.1 probable disease resistance RPP8-like protein 2 [Coffea arabica]	3e-71	241	0	1	390	254	383	93.8%	89.2%
		XP_027116642.1	1001	probable disease resistance RPP8-like protein 2 isoform X2 [Coffea arabica]	3e-71	240	0	1	390	252	381	93.8%	89.2%
NC_039916.1_Chr_10e_nlr_19 partial(pseudogene)	1355	XP_027094021.1	893	putative late blight resistance protein homolog R1A-10 [Coffea arabica]	3e-57	213	2	663	1355	596	825	73.3%	58.6%
							0	1	576	427	620	60.1%	51.5%
							1	53	175	445	485	78.0%	65.9%
		CDP16498.1	909	unnamed protein product [Coffea canephora]	5e-57	213	2	663	1355	596	825	73.3%	58.6%
							0	1	576	427	620	60.1%	51.5%
							1	53	175	445	485	78.0%	65.9%
		XP_027153441.1	907	putative late blight resistance protein homolog R1A-10 [Coffea eugenioides]_x0001_XP_027153442.1 putative late blight resistance protein homolog R1A-10 [Coffea eugenioides]	1e-56	212	2	669	1355	605	827	73.0%	57.4%
							0	1	549	437	618	58.8%	48.5%
							1	53	181	455	497	74.4%	58.1%
		XP_027100422.1	907	putative late blight resistance protein homolog R1A-10 [Coffea arabica]_x0001_XP_027100423.1 putative late blight resistance protein homolog R1A-10 [Coffea arabica]	1e-56	212	2	669	1355	605	827	73.0%	57.4%
							0	1	549	437	618	59.3%	48.5%
							1	53	181	455	497	74.4%	58.1%
		XP_027097677.1	907	putative late blight resistance protein homolog R1A-10 [Coffea arabica]_x0001_CDP00589.1 unnamed protein product [Coffea canephora]	3e-56	211	2	669	1355	605	827	72.2%	57.8%
							0	1	549	437	618	58.8%	48.5%
							1	53	181	455	497	74.4%	58.1%
NC_039916.1_Chr_10e_nlr_20 partial	390	XP_027062692.1	167	putative disease resistance protein At1g50180 [Coffea arabica]	1e-77	236	0	25	390	1	122	95.9%	95.1%
		XP_027153521.1	210	putative disease resistance protein At1g50180 [Coffea eugenioides]	5e-74	229	0	25	390	1	122	95.1%	91.8%
		XP_027167033.1	1039	probable disease resistance RPP8-like protein 2 [Coffea eugenioides]_x0001_XP_027167034.1 probable disease resistance RPP8-like protein 2 [Coffea eugenioides]	3e-69	235	0	1	390	254	383	92.3%	86.9%
		XP_027116642.1	1001	probable disease resistance RPP8-like protein 2 isoform X2 [Coffea arabica]	3e-69	234	0	1	390	252	381	92.3%	86.9%
		XP_027118871.1	1039	probable disease resistance RPP8-like protein 2 [Coffea arabica]_x0001_XP_027118872.1 probable disease resistance RPP8-like protein 2 [Coffea arabica]_x0001_XP_027118873.1 probable disease resistance RPP8-like protein 2 [Coffea arabica]_x0001_XP_027118874.1 probable disease resistance RPP8-like protein 2 [Coffea arabica]_x0001_XP_027118875.1 probable disease resistance RPP8-like protein 2 [Coffea arabica]_x0001_XP_027118876.1 probable disease resistance RPP8-like protein 2 [Coffea arabica]_x0001_XP_027118878.1 probable disease resistance RPP8-like protein 2 [Coffea arabica]_x0001_XP_027118879.1 probable disease resistance RPP8-like protein 2 [Coffea arabica]_x0001_XP_027118880.1 probable disease resistance RPP8-like protein 2 [Coffea arabica]_x0001_XP_027118881.1 probable disease resistance RPP8-like protein 2 [Coffea arabica]	3e-69	234	0	1	390	254	383	92.3%	86.9%
NC_039910.1_Chr_7c_nlr_12 partial(pseudogene)	2606	XP_027060894.1	1248	putative late blight resistance protein homolog R1A-3 [Coffea arabica]	2e-151	431	1	1289	2341	760	1112	76.9%	63.9%
							2	2346	2606	1119	1205	87.4%	74.7%
							0	760	1275	745	915	80.2%	66.9%
							2	321	761	604	745	80.3%	70.7%
							0	1	285	457	549	75.8%	55.8%
		XP_027062469.1	1103	putative late blight resistance protein homolog R1A-3 [Coffea arabica]	8e-150	427	1	1289	2341	618	970	76.6%	63.7%
							2	2346	2606	977	1063	86.2%	74.7%
							0	760	1362	603	792	73.1%	59.7%
							2	321	761	462	603	82.3%	72.8%
							0	1	285	315	407	76.8%	55.8%
		XP_027172040.1	1358	putative late blight resistance protein homolog R1A-4 [Coffea eugenioides]	3e-134	381	1	1109	2305	695	1089	65.4%	55.3%
							2	2346	2606	1111	1197	86.2%	72.4%
							0	769	1287	741	912	76.3%	65.3%
							2	321	830	593	758	69.0%	58.6%
							0	1	285	446	538	75.8%	60.0%
		XP_027063675.1	1138	putative late blight resistance protein homolog R1A-3 [Coffea arabica]	5e-133	376	1	1169	2293	615	980	66.8%	56.8%
							2	2346	2606	1003	1089	87.4%	72.4%
							0	769	1269	638	803	76.6%	66.5%
							2	321	830	490	655	69.5%	59.2%
							0	1	285	343	435	72.6%	57.9%
		XP_027063019.1	1250	putative late blight resistance protein homolog R1A-3 [Coffea arabica]	3e-131	373	1	1169	2305	722	1093	66.5%	56.5%
							2	2346	2606	1115	1201	86.2%	70.1%
							0	769	1287	745	916	74.6%	64.7%
							2	321	830	597	762	69.5%	59.2%
							0	1	285	450	542	74.7%	57.9%
NC_039910.1_Chr_7c_nlr_14 partial	433	XP_027179593.1	481	probable disease resistance protein At5g63020 [Coffea eugenioides]	2e-61	154	0	1	240	330	408	93.8%	92.5%
							1	239	433	408	471	87.7%	83.1%
		XP_027075331.1	481	putative disease resistance protein At4g10780 [Coffea arabica]_x0001_XP_027078951.1 putative disease resistance protein At4g10780 [Coffea arabica]	1e-59	154	0	1	240	330	408	93.8%	91.2%
							1	239	433	408	471	86.2%	80.0%
		XP_027076921.1	234	disease resistance protein RFL1-like [Coffea arabica]	9e-49	166	0	1	333	29	138	82.0%	74.8%
							1	239	433	107	171	98.5%	95.4%
		XP_027177828.1	314	probable disease resistance protein At5g63020 [Coffea eugenioides]	6e-48	166	0	1	333	109	218	82.0%	74.8%
							1	239	433	187	251	98.5%	95.4%
		CDP04669.1	491	unnamed protein product [Coffea canephora]	1e-41	154	0	1	309	330	429	81.6%	76.7%
							1	239	433	408	471	86.2%	80.0%
NC_039910.1_Chr_7c_nlr_28 complete(pseudogene)	5832	XP_027074727.1	893	putative late blight resistance protein homolog R1A-10 [Coffea arabica]_x0001_XP_027074728.1 putative late blight resistance protein homolog R1A-10 [Coffea arabica]_x0001_XP_027074729.1 putative late blight resistance protein homolog R1A-10 [Coffea arabica]_x0001_XP_027074730.1 putative late blight resistance protein homolog R1A-10 [Coffea arabica]_x0001_XP_027074731.1 putative late blight resistance protein homolog R1A-10 [Coffea arabica]_x0001_XP_027074732.1 putative late blight resistance protein homolog R1A-10 [Coffea arabica]	0.0	662	0	1	1158	28	413	89.1%	84.5%
							1	5159	5755	388	586	92.0%	86.9%
		XP_027078108.1	412	putative late blight resistance protein homolog R1A-4 [Coffea arabica]_x0001_XP_027078109.1 putative late blight resistance protein homolog R1A-4 [Coffea arabica]	0.0	660	0	1	1089	28	390	92.3%	88.7%
		CDP08379.1	809	unnamed protein product [Coffea canephora]	0.0	654	0	1	1062	157	482	92.1%	91.8%
							1	5156	5374	493	565	98.6%	95.9%
							0	5728	5832	566	600	100.0%	100.0%
		XP_027078900.1	1147	putative late blight resistance protein homolog R1A-3 isoform X2 [Coffea arabica]	0.0	653	0	1	1158	285	670	87.8%	83.9%
							1	5159	5755	645	843	91.5%	86.9%
		XP_027078894.1	1182	putative late blight resistance protein homolog R1A-3 isoform X1 [Coffea arabica]_x0001_XP_027078895.1 putative late blight resistance protein homolog R1A-3 isoform X1 [Coffea arabica]_x0001_XP_027078896.1 putative late blight resistance protein homolog R1A-3 isoform X1 [Coffea arabica]_x0001_XP_027078897.1 putative late blight resistance protein homolog R1A-3 isoform X1 [Coffea arabica]_x0001_XP_027078898.1 putative late blight resistance protein homolog R1A-3 isoform X1 [Coffea arabica]_x0001_XP_027078899.1 putative late blight resistance protein homolog R1A-3 isoform X1 [Coffea arabica]	0.0	652	0	1	1158	320	705	87.8%	83.9%
							1	5159	5755	680	878	91.5%	86.9%
NC_039910.1_Chr_7c_nlr_29 complete(pseudogene)	2998	XP_027172171.1	991	putative disease resistance protein At4g10780 [Coffea eugenioides]	0.0	989	0	1	1518	158	663	97.4%	96.4%
							2	1518	2501	664	991	97.6%	96.3%
		XP_027068932.1	991	putative disease resistance protein At4g10780 [Coffea arabica]	0.0	988	0	1	1518	158	663	97.4%	96.2%
							2	1518	2501	664	991	97.9%	97.0%
		CDP17957.1	824	unnamed protein product [Coffea canephora]	0.0	950	0	1	1518	9	494	94.3%	93.9%
							2	1518	2507	495	824	98.2%	97.3%
		CDP09680.1	822	unnamed protein product [Coffea canephora]	0.0	934	0	1	1518	9	494	93.3%	92.5%
							2	1518	2501	495	822	98.2%	96.3%
		XP_027079005.1	990	probable disease resistance protein At4g27220 isoform X1 [Coffea arabica]_x0001_XP_027079006.1 probable disease resistance protein At4g27220 isoform X1 [Coffea arabica]_x0001_XP_027079008.1 probable disease resistance protein At4g27220 isoform X1 [Coffea arabica]	0.0	563	0	1	1518	151	657	72.2%	59.0%
							2	1518	2501	658	987	59.6%	41.3%
NC_039910.1_Chr_7c_nlr_36 complete	2718	XP_027076061.1	1011	putative disease resistance protein RGA4 [Coffea arabica]_x0001_XP_027076066.1 putative disease resistance protein RGA4 [Coffea arabica]_x0001_XP_027076069.1 putative disease resistance protein RGA4 [Coffea arabica]_x0001_XP_027076074.1 putative disease resistance protein RGA4 [Coffea arabica]_x0001_XP_027076081.1 putative disease resistance protein RGA4 [Coffea arabica]_x0001_XP_027076085.1 putative disease resistance protein RGA4 [Coffea arabica]	0.0	453	0	1	1128	71	454	69.4%	64.9%
							0	2125	2718	789	987	74.0%	70.5%
							1	1853	2146	698	795	91.8%	89.8%
							0	1537	1761	592	666	98.7%	97.3%
							2	1119	1331	452	522	100.0%	94.4%
							1	1376	1537	538	591	100.0%	100.0%
							1	581	799	266	338	94.5%	94.5%
							2	210	605	141	273	55.9%	48.3%
							2	2262	2414	835	885	98.0%	98.0%
							2	1728	1859	656	699	79.5%	79.5%
		XP_027168680.1	1011	putative disease resistance protein RGA1 [Coffea eugenioides]	0.0	451	0	1	1128	71	454	69.6%	65.8%
							0	2125	2718	789	987	74.0%	70.5%
							1	1853	2146	698	795	91.8%	89.8%
							0	1537	1761	592	666	100.0%	98.7%
							2	1119	1331	452	522	100.0%	94.4%
							1	1376	1537	538	591	100.0%	100.0%
							1	581	799	266	338	95.9%	95.9%
							2	210	605	141	273	57.3%	49.7%
							2	2262	2420	835	887	96.2%	96.2%
							2	1728	1859	656	699	79.5%	77.3%
		CDP20345.1	968	unnamed protein product [Coffea canephora]	0.0	444	0	1	1128	28	411	69.4%	64.8%
							1	1853	2200	655	774	81.7%	79.2%
							0	1537	1761	549	623	100.0%	98.7%
							2	1110	1331	406	479	97.3%	93.2%
							1	1376	1537	495	548	100.0%	98.1%
							0	2125	2718	746	944	71.8%	68.3%
							1	581	799	223	295	95.9%	95.9%
							2	210	605	98	230	57.3%	50.3%
							2	1728	1859	613	656	79.5%	79.5%
		CDP21406.1	935	unnamed protein product [Coffea canephora]	0.0	379	0	1	1128	71	424	62.3%	58.2%
							0	2128	2718	760	910	65.5%	64.0%
							1	1853	2146	668	765	88.8%	86.7%
							0	1537	1785	562	644	92.8%	90.4%
							2	1119	1331	422	492	100.0%	93.0%
							1	1376	1537	508	561	96.3%	96.3%
							1	581	799	236	308	95.9%	94.5%
							2	219	605	114	243	56.4%	50.0%
							2	1728	1859	626	669	75.0%	75.0%
		CDP21502.1	660	unnamed protein product [Coffea canephora]	0.0	369	0	127	1128	1	307	67.4%	62.4%
							1	1853	2125	551	641	97.8%	97.8%
							0	1537	1761	445	519	100.0%	98.7%
							2	1110	1331	302	375	93.2%	87.8%
							1	1376	1537	391	444	100.0%	100.0%
							2	2175	2237	642	660	81.0%	71.4%
							2	210	605	29	161	54.4%	47.6%
							1	581	799	154	191	49.3%	49.3%
							2	1728	1859	509	552	79.5%	79.5%
NC_039910.1_Chr_7c_nlr_65 complete(pseudogene)	2222	CDP12836.1	756	unnamed protein product [Coffea canephora]	0.0	690	1	680	1666	428	756	99.7%	99.7%
							0	1	171	357	412	86.2%	82.8%
							2	588	680	400	430	90.3%	80.6%
		XP_027078037.1	561	putative late blight resistance protein homolog R1A-10 [Coffea arabica]	0.0	672	1	680	1666	233	561	98.8%	97.9%
							0	1	309	90	192	98.1%	97.1%
							2	552	680	193	235	90.7%	86.0%
		XP_027177690.1	748	putative late blight resistance protein homolog R1B-16 [Coffea eugenioides]	0.0	661	1	680	1822	233	646	83.6%	80.7%
							0	1	309	90	192	98.1%	97.1%
							2	2028	2222	640	704	84.6%	81.5%
							0	1777	1917	589	635	95.7%	95.7%
							2	552	680	193	235	90.7%	86.0%
		XP_027075754.1	514	putative late blight resistance protein homolog R1A-10 [Coffea arabica]	0.0	557	1	701	1666	89	374	86.1%	85.2%
							0	1	297	2	100	99.0%	99.0%
							2	2073	2222	421	470	100.0%	100.0%
							0	1777	1917	374	420	100.0%	100.0%
		XP_027073476.1	1106	putative late blight resistance protein homolog R1A-3 [Coffea arabica]	0.0	506	1	665	2068	511	971	71.9%	58.8%
							2	201	671	359	515	67.5%	52.2%
							0	1	204	295	357	67.6%	51.5%
							2	2028	2222	957	1022	74.2%	63.6%
NC_039910.1_Chr_7c_nlr_66 partial	1840	XP_027077913.1	1202	putative late blight resistance protein homolog R1A-3 [Coffea arabica]_x0001_XP_027077916.1 putative late blight resistance protein homolog R1A-3 [Coffea arabica]	1e-89	312	1	1316	1840	641	829	85.2%	79.9%
							0	7	210	544	611	89.7%	80.9%
							2	204	296	613	643	71.0%	58.1%
		XP_027077144.1	793	putative late blight resistance protein homolog R1A-10 [Coffea arabica]	2e-89	304	1	1316	1840	289	477	85.2%	79.4%
							0	52	210	207	259	88.7%	75.5%
							2	204	296	261	291	74.2%	64.5%
		XP_027178213.1	1264	putative late blight resistance protein homolog R1A-3 [Coffea eugenioides]	2e-87	307	1	1316	1840	703	891	84.7%	78.8%
							0	7	210	606	673	86.8%	76.5%
							2	204	296	675	705	71.0%	61.3%
		XP_027077141.1	1284	putative late blight resistance protein homolog R1A-3 [Coffea arabica]	8e-87	305	1	1316	1840	688	876	85.2%	79.4%
							0	7	210	591	658	91.2%	80.9%
							2	204	296	660	690	74.2%	64.5%
		CDP15705.1	1302	unnamed protein product [Coffea canephora]	2e-86	304	1	1316	1840	705	893	84.7%	78.3%
							0	7	210	608	675	89.7%	80.9%
							2	204	290	677	705	75.9%	69.0%
NC_039908.1_Chr_6c_nlr_4 complete	2577	XP_027099089.1	926	disease resistance protein RPM1-like [Coffea arabica]	0.0	1291	1	137	2383	54	802	92.5%	89.1%
							0	2365	2577	797	867	91.5%	84.5%
							0	4	147	9	56	89.6%	89.6%
		XP_027099396.1	926	disease resistance protein RPM1-like [Coffea arabica]	0.0	1286	1	137	2383	54	802	92.5%	88.7%
							0	2365	2577	797	867	93.0%	85.9%
							0	4	147	9	56	91.7%	89.6%
		XP_027095421.1	920	disease resistance protein RPM1-like [Coffea arabica]	0.0	1283	1	137	2362	54	794	92.6%	88.9%
							0	2365	2577	796	866	91.5%	83.1%
							0	1	147	8	56	89.8%	89.8%
		XP_027152164.1	926	disease resistance protein RPM1-like [Coffea eugenioides]_x0001_XP_027152172.1 disease resistance protein RPM1-like [Coffea eugenioides]	0.0	1278	1	137	2362	54	795	92.7%	89.2%
							0	2365	2577	797	867	91.5%	83.1%
							0	4	147	9	56	91.7%	89.6%
		XP_027152177.1	829	disease resistance protein RPM1-like [Coffea eugenioides]	0.0	1275	1	137	2365	54	796	92.3%	88.6%
							0	4	147	9	56	89.6%	89.6%
							0	2365	2457	797	827	100.0%	83.9%
NC_039908.1_Chr_6c_nlr_5 complete(pseudogene)	2426	XP_027157216.1	927	disease resistance protein RPM1-like [Coffea eugenioides]_x0001_XP_027157217.1 disease resistance protein RPM1-like [Coffea eugenioides]	0.0	812	0	1	1386	8	475	92.7%	88.9%
							2	1383	2402	475	814	89.1%	81.2%
		XP_027150743.1	927	disease resistance protein RPM1-like [Coffea eugenioides]	0.0	812	0	1	1386	8	475	92.7%	88.9%
							2	1383	2402	475	814	89.1%	81.2%
		XP_027100036.1	607	disease resistance protein RPM1-like isoform X2 [Coffea arabica]	0.0	809	0	1	1386	8	475	92.1%	88.2%
							2	1383	1775	475	605	92.4%	84.0%
		XP_027100035.1	927	disease resistance protein RPM1-like isoform X1 [Coffea arabica]	0.0	807	0	1	1386	8	475	92.1%	88.2%
							2	1383	2402	475	814	88.2%	81.2%
		XP_027099093.1	948	disease resistance protein RPM1-like [Coffea arabica]	0.0	805	0	1	1659	8	571	82.2%	75.9%
							2	1383	2402	474	813	88.5%	81.2%
NC_039908.1_Chr_6c_nlr_15 partial	273	XP_027067815.1	152	putative disease resistance protein At1g50180 [Coffea arabica]	3e-57	182	0	13	273	1	87	100.0%	100.0%
		XP_027118871.1	1039	probable disease resistance RPP8-like protein 2 [Coffea arabica]_x0001_XP_027118872.1 probable disease resistance RPP8-like protein 2 [Coffea arabica]_x0001_XP_027118873.1 probable disease resistance RPP8-like protein 2 [Coffea arabica]_x0001_XP_027118874.1 probable disease resistance RPP8-like protein 2 [Coffea arabica]_x0001_XP_027118875.1 probable disease resistance RPP8-like protein 2 [Coffea arabica]_x0001_XP_027118876.1 probable disease resistance RPP8-like protein 2 [Coffea arabica]_x0001_XP_027118878.1 probable disease resistance RPP8-like protein 2 [Coffea arabica]_x0001_XP_027118879.1 probable disease resistance RPP8-like protein 2 [Coffea arabica]_x0001_XP_027118880.1 probable disease resistance RPP8-like protein 2 [Coffea arabica]_x0001_XP_027118881.1 probable disease resistance RPP8-like protein 2 [Coffea arabica]	4e-44	162	0	28	273	238	323	90.7%	89.5%
		XP_027167033.1	1039	probable disease resistance RPP8-like protein 2 [Coffea eugenioides]_x0001_XP_027167034.1 probable disease resistance RPP8-like protein 2 [Coffea eugenioides]	4e-44	162	0	28	273	238	323	90.7%	89.5%
		XP_027118882.1	1025	probable disease resistance RPP8-like protein 2 [Coffea arabica]_x0001_XP_027118883.1 probable disease resistance RPP8-like protein 2 [Coffea arabica]	7e-43	159	0	28	273	238	323	89.5%	88.4%
		XP_027166888.1	1025	probable disease resistance RPP8-like protein 2 [Coffea eugenioides]	8e-43	159	0	28	273	238	323	89.5%	88.4%
NC_039908.1_Chr_6c_nlr_16 partial	273	XP_027067815.1	152	putative disease resistance protein At1g50180 [Coffea arabica]	3e-57	182	0	13	273	1	87	100.0%	100.0%
		XP_027118871.1	1039	probable disease resistance RPP8-like protein 2 [Coffea arabica]_x0001_XP_027118872.1 probable disease resistance RPP8-like protein 2 [Coffea arabica]_x0001_XP_027118873.1 probable disease resistance RPP8-like protein 2 [Coffea arabica]_x0001_XP_027118874.1 probable disease resistance RPP8-like protein 2 [Coffea arabica]_x0001_XP_027118875.1 probable disease resistance RPP8-like protein 2 [Coffea arabica]_x0001_XP_027118876.1 probable disease resistance RPP8-like protein 2 [Coffea arabica]_x0001_XP_027118878.1 probable disease resistance RPP8-like protein 2 [Coffea arabica]_x0001_XP_027118879.1 probable disease resistance RPP8-like protein 2 [Coffea arabica]_x0001_XP_027118880.1 probable disease resistance RPP8-like protein 2 [Coffea arabica]_x0001_XP_027118881.1 probable disease resistance RPP8-like protein 2 [Coffea arabica]	4e-44	162	0	28	273	238	323	90.7%	89.5%
		XP_027167033.1	1039	probable disease resistance RPP8-like protein 2 [Coffea eugenioides]_x0001_XP_027167034.1 probable disease resistance RPP8-like protein 2 [Coffea eugenioides]	4e-44	162	0	28	273	238	323	90.7%	89.5%
		XP_027118882.1	1025	probable disease resistance RPP8-like protein 2 [Coffea arabica]_x0001_XP_027118883.1 probable disease resistance RPP8-like protein 2 [Coffea arabica]	7e-43	159	0	28	273	238	323	89.5%	88.4%
		XP_027166888.1	1025	probable disease resistance RPP8-like protein 2 [Coffea eugenioides]	8e-43	159	0	28	273	238	323	89.5%	88.4%
NC_039908.1_Chr_6c_nlr_17 partial	273	XP_027067815.1	152	putative disease resistance protein At1g50180 [Coffea arabica]	3e-57	182	0	13	273	1	87	100.0%	100.0%
		XP_027118871.1	1039	probable disease resistance RPP8-like protein 2 [Coffea arabica]_x0001_XP_027118872.1 probable disease resistance RPP8-like protein 2 [Coffea arabica]_x0001_XP_027118873.1 probable disease resistance RPP8-like protein 2 [Coffea arabica]_x0001_XP_027118874.1 probable disease resistance RPP8-like protein 2 [Coffea arabica]_x0001_XP_027118875.1 probable disease resistance RPP8-like protein 2 [Coffea arabica]_x0001_XP_027118876.1 probable disease resistance RPP8-like protein 2 [Coffea arabica]_x0001_XP_027118878.1 probable disease resistance RPP8-like protein 2 [Coffea arabica]_x0001_XP_027118879.1 probable disease resistance RPP8-like protein 2 [Coffea arabica]_x0001_XP_027118880.1 probable disease resistance RPP8-like protein 2 [Coffea arabica]_x0001_XP_027118881.1 probable disease resistance RPP8-like protein 2 [Coffea arabica]	4e-44	162	0	28	273	238	323	90.7%	89.5%
		XP_027167033.1	1039	probable disease resistance RPP8-like protein 2 [Coffea eugenioides]_x0001_XP_027167034.1 probable disease resistance RPP8-like protein 2 [Coffea eugenioides]	4e-44	162	0	28	273	238	323	90.7%	89.5%
		XP_027118882.1	1025	probable disease resistance RPP8-like protein 2 [Coffea arabica]_x0001_XP_027118883.1 probable disease resistance RPP8-like protein 2 [Coffea arabica]	7e-43	159	0	28	273	238	323	89.5%	88.4%
		XP_027166888.1	1025	probable disease resistance RPP8-like protein 2 [Coffea eugenioides]	8e-43	159	0	28	273	238	323	89.5%	88.4%
NC_039908.1_Chr_6c_nlr_18 partial	273	XP_027067815.1	152	putative disease resistance protein At1g50180 [Coffea arabica]	3e-57	182	0	13	273	1	87	100.0%	100.0%
		XP_027118871.1	1039	probable disease resistance RPP8-like protein 2 [Coffea arabica]_x0001_XP_027118872.1 probable disease resistance RPP8-like protein 2 [Coffea arabica]_x0001_XP_027118873.1 probable disease resistance RPP8-like protein 2 [Coffea arabica]_x0001_XP_027118874.1 probable disease resistance RPP8-like protein 2 [Coffea arabica]_x0001_XP_027118875.1 probable disease resistance RPP8-like protein 2 [Coffea arabica]_x0001_XP_027118876.1 probable disease resistance RPP8-like protein 2 [Coffea arabica]_x0001_XP_027118878.1 probable disease resistance RPP8-like protein 2 [Coffea arabica]_x0001_XP_027118879.1 probable disease resistance RPP8-like protein 2 [Coffea arabica]_x0001_XP_027118880.1 probable disease resistance RPP8-like protein 2 [Coffea arabica]_x0001_XP_027118881.1 probable disease resistance RPP8-like protein 2 [Coffea arabica]	4e-44	162	0	28	273	238	323	90.7%	89.5%
		XP_027167033.1	1039	probable disease resistance RPP8-like protein 2 [Coffea eugenioides]_x0001_XP_027167034.1 probable disease resistance RPP8-like protein 2 [Coffea eugenioides]	4e-44	162	0	28	273	238	323	90.7%	89.5%
		XP_027118882.1	1025	probable disease resistance RPP8-like protein 2 [Coffea arabica]_x0001_XP_027118883.1 probable disease resistance RPP8-like protein 2 [Coffea arabica]	7e-43	159	0	28	273	238	323	89.5%	88.4%
		XP_027166888.1	1025	probable disease resistance RPP8-like protein 2 [Coffea eugenioides]	8e-43	159	0	28	273	238	323	89.5%	88.4%
NC_039908.1_Chr_6c_nlr_19 partial	273	XP_027067815.1	152	putative disease resistance protein At1g50180 [Coffea arabica]	3e-57	182	0	13	273	1	87	100.0%	100.0%
		XP_027118871.1	1039	probable disease resistance RPP8-like protein 2 [Coffea arabica]_x0001_XP_027118872.1 probable disease resistance RPP8-like protein 2 [Coffea arabica]_x0001_XP_027118873.1 probable disease resistance RPP8-like protein 2 [Coffea arabica]_x0001_XP_027118874.1 probable disease resistance RPP8-like protein 2 [Coffea arabica]_x0001_XP_027118875.1 probable disease resistance RPP8-like protein 2 [Coffea arabica]_x0001_XP_027118876.1 probable disease resistance RPP8-like protein 2 [Coffea arabica]_x0001_XP_027118878.1 probable disease resistance RPP8-like protein 2 [Coffea arabica]_x0001_XP_027118879.1 probable disease resistance RPP8-like protein 2 [Coffea arabica]_x0001_XP_027118880.1 probable disease resistance RPP8-like protein 2 [Coffea arabica]_x0001_XP_027118881.1 probable disease resistance RPP8-like protein 2 [Coffea arabica]	4e-44	162	0	28	273	238	323	90.7%	89.5%
		XP_027167033.1	1039	probable disease resistance RPP8-like protein 2 [Coffea eugenioides]_x0001_XP_027167034.1 probable disease resistance RPP8-like protein 2 [Coffea eugenioides]	4e-44	162	0	28	273	238	323	90.7%	89.5%
		XP_027118882.1	1025	probable disease resistance RPP8-like protein 2 [Coffea arabica]_x0001_XP_027118883.1 probable disease resistance RPP8-like protein 2 [Coffea arabica]	7e-43	159	0	28	273	238	323	89.5%	88.4%
		XP_027166888.1	1025	probable disease resistance RPP8-like protein 2 [Coffea eugenioides]	8e-43	159	0	28	273	238	323	89.5%	88.4%
NC_039908.1_Chr_6c_nlr_20 partial	273	XP_027067815.1	152	putative disease resistance protein At1g50180 [Coffea arabica]	3e-57	182	0	13	273	1	87	100.0%	100.0%
		XP_027118871.1	1039	probable disease resistance RPP8-like protein 2 [Coffea arabica]_x0001_XP_027118872.1 probable disease resistance RPP8-like protein 2 [Coffea arabica]_x0001_XP_027118873.1 probable disease resistance RPP8-like protein 2 [Coffea arabica]_x0001_XP_027118874.1 probable disease resistance RPP8-like protein 2 [Coffea arabica]_x0001_XP_027118875.1 probable disease resistance RPP8-like protein 2 [Coffea arabica]_x0001_XP_027118876.1 probable disease resistance RPP8-like protein 2 [Coffea arabica]_x0001_XP_027118878.1 probable disease resistance RPP8-like protein 2 [Coffea arabica]_x0001_XP_027118879.1 probable disease resistance RPP8-like protein 2 [Coffea arabica]_x0001_XP_027118880.1 probable disease resistance RPP8-like protein 2 [Coffea arabica]_x0001_XP_027118881.1 probable disease resistance RPP8-like protein 2 [Coffea arabica]	4e-44	162	0	28	273	238	323	90.7%	89.5%
		XP_027167033.1	1039	probable disease resistance RPP8-like protein 2 [Coffea eugenioides]_x0001_XP_027167034.1 probable disease resistance RPP8-like protein 2 [Coffea eugenioides]	4e-44	162	0	28	273	238	323	90.7%	89.5%
		XP_027118882.1	1025	probable disease resistance RPP8-like protein 2 [Coffea arabica]_x0001_XP_027118883.1 probable disease resistance RPP8-like protein 2 [Coffea arabica]	7e-43	159	0	28	273	238	323	89.5%	88.4%
		XP_027166888.1	1025	probable disease resistance RPP8-like protein 2 [Coffea eugenioides]	8e-43	159	0	28	273	238	323	89.5%	88.4%
NC_039908.1_Chr_6c_nlr_22 partial	273	XP_027067815.1	152	putative disease resistance protein At1g50180 [Coffea arabica]	9e-56	179	0	13	273	1	87	98.9%	98.9%
		XP_027118871.1	1039	probable disease resistance RPP8-like protein 2 [Coffea arabica]_x0001_XP_027118872.1 probable disease resistance RPP8-like protein 2 [Coffea arabica]_x0001_XP_027118873.1 probable disease resistance RPP8-like protein 2 [Coffea arabica]_x0001_XP_027118874.1 probable disease resistance RPP8-like protein 2 [Coffea arabica]_x0001_XP_027118875.1 probable disease resistance RPP8-like protein 2 [Coffea arabica]_x0001_XP_027118876.1 probable disease resistance RPP8-like protein 2 [Coffea arabica]_x0001_XP_027118878.1 probable disease resistance RPP8-like protein 2 [Coffea arabica]_x0001_XP_027118879.1 probable disease resistance RPP8-like protein 2 [Coffea arabica]_x0001_XP_027118880.1 probable disease resistance RPP8-like protein 2 [Coffea arabica]_x0001_XP_027118881.1 probable disease resistance RPP8-like protein 2 [Coffea arabica]	1e-42	158	0	28	273	238	323	89.5%	88.4%
		XP_027167033.1	1039	probable disease resistance RPP8-like protein 2 [Coffea eugenioides]_x0001_XP_027167034.1 probable disease resistance RPP8-like protein 2 [Coffea eugenioides]	1e-42	158	0	28	273	238	323	89.5%	88.4%
		XP_027166888.1	1025	probable disease resistance RPP8-like protein 2 [Coffea eugenioides]	5e-40	150	0	28	273	238	323	88.4%	87.2%
		XP_027116646.1	1107	probable disease resistance RPP8-like protein 2 [Coffea arabica]_x0001_XP_027116647.1 probable disease resistance RPP8-like protein 2 [Coffea arabica]_x0001_XP_027116648.1 probable disease resistance RPP8-like protein 2 [Coffea arabica]_x0001_XP_027116649.1 probable disease resistance RPP8-like protein 2 [Coffea arabica]_x0001_XP_027116650.1 probable disease resistance RPP8-like protein 2 [Coffea arabica]	5e-40	150	0	28	273	306	391	89.5%	87.2%
NC_039908.1_Chr_6c_nlr_23 partial	273	XP_027067815.1	152	putative disease resistance protein At1g50180 [Coffea arabica]	3e-57	182	0	13	273	1	87	100.0%	100.0%
		XP_027118871.1	1039	probable disease resistance RPP8-like protein 2 [Coffea arabica]_x0001_XP_027118872.1 probable disease resistance RPP8-like protein 2 [Coffea arabica]_x0001_XP_027118873.1 probable disease resistance RPP8-like protein 2 [Coffea arabica]_x0001_XP_027118874.1 probable disease resistance RPP8-like protein 2 [Coffea arabica]_x0001_XP_027118875.1 probable disease resistance RPP8-like protein 2 [Coffea arabica]_x0001_XP_027118876.1 probable disease resistance RPP8-like protein 2 [Coffea arabica]_x0001_XP_027118878.1 probable disease resistance RPP8-like protein 2 [Coffea arabica]_x0001_XP_027118879.1 probable disease resistance RPP8-like protein 2 [Coffea arabica]_x0001_XP_027118880.1 probable disease resistance RPP8-like protein 2 [Coffea arabica]_x0001_XP_027118881.1 probable disease resistance RPP8-like protein 2 [Coffea arabica]	4e-44	162	0	28	273	238	323	90.7%	89.5%
		XP_027167033.1	1039	probable disease resistance RPP8-like protein 2 [Coffea eugenioides]_x0001_XP_027167034.1 probable disease resistance RPP8-like protein 2 [Coffea eugenioides]	4e-44	162	0	28	273	238	323	90.7%	89.5%
		XP_027118882.1	1025	probable disease resistance RPP8-like protein 2 [Coffea arabica]_x0001_XP_027118883.1 probable disease resistance RPP8-like protein 2 [Coffea arabica]	7e-43	159	0	28	273	238	323	89.5%	88.4%
		XP_027166888.1	1025	probable disease resistance RPP8-like protein 2 [Coffea eugenioides]	8e-43	159	0	28	273	238	323	89.5%	88.4%
NC_039908.1_Chr_6c_nlr_27 complete	2011	CDP17161.1	804	unnamed protein product [Coffea canephora]	0.0	565	1	203	1843	260	772	65.0%	60.0%
							2	573	1235	353	568	64.5%	56.7%
							0	1	204	190	260	81.7%	81.7%
							2	1911	1997	773	804	84.4%	84.4%
		CDP17172.1	536	unnamed protein product [Coffea canephora]	7e-165	493	1	1238	2011	265	522	96.1%	95.7%
							1	263	1021	14	266	72.9%	67.2%
							2	615	854	131	209	90.0%	88.8%
		XP_028076664.1	961	putative disease resistance protein RGA3 [Camellia sinensis]	1e-125	405	1	203	2011	278	884	54.7%	43.2%
							2	564	1238	394	623	52.5%	38.4%
							0	1	207	209	279	67.6%	53.5%
		XP_027069488.1	959	putative disease resistance protein RGA3 [Coffea arabica]	3e-125	248	1	1226	2011	622	885	63.4%	52.8%
							1	221	1003	287	547	54.8%	37.5%
							0	1	216	212	285	66.2%	54.1%
							2	1050	1226	563	621	61.0%	37.3%
		XP_027173687.1	798	disease resistance protein RGA2-like [Coffea eugenioides]_x0001_XP_027173689.1 disease resistance protein RGA2-like [Coffea eugenioides]_x0001_XP_027173690.1 disease resistance protein RGA2-like [Coffea eugenioides]	3e-125	400	1	203	2011	118	721	55.3%	42.1%
							2	495	1226	212	457	51.2%	34.9%
							0	1	207	49	119	64.8%	50.7%
NC_039908.1_Chr_6c_nlr_28 partial	1226	XP_027174479.1	604	putative late blight resistance protein homolog R1B-17 [Coffea eugenioides]	6e-166	488	0	4	822	1	273	96.0%	93.4%
							2	786	1226	262	408	94.6%	90.5%
		XP_027071910.1	757	putative late blight resistance protein homolog R1B-17 [Coffea arabica]	2e-164	490	0	1	822	77	350	96.0%	93.4%
							2	786	1226	339	485	94.6%	90.5%
		XP_027063019.1	1250	putative late blight resistance protein homolog R1A-3 [Coffea arabica]	8e-130	298	0	1	822	450	729	73.0%	60.1%
							2	798	1226	722	864	78.3%	63.6%
		XP_027063675.1	1138	putative late blight resistance protein homolog R1A-3 [Coffea arabica]	9e-129	293	0	1	822	343	622	72.2%	59.8%
							2	798	1226	615	757	78.3%	64.3%
		XP_027172040.1	1358	putative late blight resistance protein homolog R1A-4 [Coffea eugenioides]	9e-128	292	0	1	822	446	725	73.3%	59.1%
							2	798	1226	718	860	78.3%	63.6%
NC_039908.1_Chr_6c_nlr_31 partial(pseudogene)	1545	CDP11649.1	1527	unnamed protein product [Coffea canephora]	4e-110	273	0	868	1545	859	1106	73.0%	61.3%
							1	185	802	558	834	47.3%	36.5%
							0	1	174	497	555	74.6%	54.2%
		CDP11662.1	289	unnamed protein product [Coffea canephora]	3e-95	300	0	1096	1545	1	150	98.7%	98.0%
		CDP11642.1	1450	unnamed protein product [Coffea canephora]	3e-88	307	0	772	1545	779	1061	72.4%	62.5%
							1	179	802	529	789	54.8%	45.2%
							0	1	177	473	529	74.6%	54.2%
							2	471	587	637	673	70.0%	55.0%
		XP_027156280.1	1154	putative late blight resistance protein homolog R1A-3 [Coffea eugenioides]_x0001_XP_027156281.1 putative late blight resistance protein homolog R1A-3 [Coffea eugenioides]	4e-88	304	0	772	1545	483	765	71.7%	61.8%
							1	179	802	233	493	56.5%	45.8%
							0	1	177	177	233	78.0%	55.9%
							2	471	587	341	377	70.0%	55.0%
		XP_027098395.1	1448	putative late blight resistance protein homolog R1A-4 [Coffea arabica]_x0001_XP_027098396.1 putative late blight resistance protein homolog R1A-4 [Coffea arabica]_x0001_XP_027098397.1 putative late blight resistance protein homolog R1A-4 [Coffea arabica]	5e-88	306	0	772	1545	777	1059	72.1%	62.2%
							1	179	802	527	787	56.1%	45.8%
							0	1	177	471	527	78.0%	55.9%
							2	471	587	635	671	70.0%	55.0%

### Sheet: S_8-OrthoGroups
Supplementary Table 8. NLRs orthogroups defined by OrthoMCL analysis.
ORTHOMCL0(27 genes,5 taxa):	Ca_NC_039903.1_Chr_3e_nlr_80	Cc_chr3_nlr_90	Ce_NC_040035.1_Chr_1_nlr_32	Ce_NC_040036.1_Chr_2_nlr_54	Ce_NC_040037.1_Chr_3_nlr_103	Ce_NC_040037.1_Chr_3_nlr_105	Ce_NC_040037.1_Chr_3_nlr_109	Ce_NC_040037.1_Chr_3_nlr_46	Ce_NC_040037.1_Chr_3_nlr_51	ST4.03ch05_PGSC0003DMG400021779_nlr_Soltu	ST4.03ch10_PGSC0003DMG400008393_nlr_Soltu	ST4.03ch10_PGSC0003DMG400008595_nlr_Soltu	ST4.03ch10_PGSC0003DMG400008596_nlr_Soltu	ST4.03ch10_PGSC0003DMG400010944_nlr_Soltu	ST4.03ch10_PGSC0003DMG400011045_nlr_Soltu	ST4.03ch10_PGSC0003DMG400011114_nlr_Soltu	ST4.03ch10_PGSC0003DMG400019418_nlr_Soltu	ST4.03ch10_PGSC0003DMG400026666_nlr_Soltu	ST4.03ch10_PGSC0003DMG400028001_nlr_Soltu	ST4.03ch10_PGSC0003DMG401004423_nlr_Soltu	ST4.03ch10_PGSC0003DMG402008383_nlr_Soltu	ST4.03ch10_RDC0001NLR0238_nlr_Soltu	ST4.03ch10_RDC0001NLR0243_nlr_Soltu	ST4.03ch10_RDC0001NLR0244_nlr_Soltu	ST4.03ch10_RDC0001NLR0245_nlr_Soltu	ST4.03ch10_RDC0001NLR0246_nlr_Soltu	Solyc10g085460_nlr_Soly
ORTHOMCL1(24 genes,4 taxa):	Ca_NC_039912.1_Chr_8e_nlr_76	Cc_chr0_nlr_323	Ce_NC_040042.1_Chr_8_nlr_115	Ce_NC_040042.1_Chr_8_nlr_127	Ce_NC_040042.1_Chr_8_nlr_29	Ce_NC_040042.1_Chr_8_nlr_31	Ce_NC_040042.1_Chr_8_nlr_36	Ce_NC_040042.1_Chr_8_nlr_38	Ce_NC_040042.1_Chr_8_nlr_39	Ce_NC_040042.1_Chr_8_nlr_77	Ce_NC_040042.1_Chr_8_nlr_9	Ce_NW_020864066.1_nlr_1	Ce_NW_020864066.1_nlr_2	Ce_NW_020864551.1_nlr_3	Ce_NW_020864551.1_nlr_8	Ce_NW_020864659.1_nlr_8	Lr10	MLA1	MLA10	MLA13	Mla12	Mla6	Pi36	Pikm2TS
ORTHOMCL2(17 genes,6 taxa):	Ca_NC_039904.1_Chr_4c_nlr_31	Ca_NC_039904.1_Chr_4c_nlr_32	Cc_chr4_nlr_33	Cc_chr4_nlr_34	Ce_NC_040038.1_Chr_4_nlr_26	Ce_NC_040038.1_Chr_4_nlr_27	RPP13	ST4.03ch04_PGSC0003DMG400010612_nlr_Soltu	ST4.03ch04_PGSC0003DMG400010613_nlr_Soltu	ST4.03ch04_PGSC0003DMG400011525_nlr_Soltu	ST4.03ch04_PGSC0003DMG400023288_nlr_Soltu	ST4.03ch04_PGSC0003DMG400032584_nlr_Soltu	ST4.03ch04_PGSC0003DMG401010614_nlr_Soltu	Solyc04g009110_nlr_Soly	Solyc04g009240_nlr_Soly	Solyc04g009250_nlr_Soly	Solyc04g009260_nlr_Soly
ORTHOMCL3(15 genes,6 taxa):	Ca_NC_039908.1_Chr_6c_nlr_1	Ca_NC_039909.1_Chr_6e_nlr_1	Cc_chr6_nlr_1	Ce_NC_040040.1_Chr_6_nlr_1	ST4.03ch09_PGSC0003DMG400004413_nlr_Soltu	ST4.03ch09_PGSC0003DMG400020584_nlr_Soltu	ST4.03ch09_PGSC0003DMG400024363_nlr_Soltu	ST4.03ch09_PGSC0003DMG401020585_nlr_Soltu	ST4.03ch09_PGSC0003DMG402020585_nlr_Soltu	ST4.03ch09_PGSC0003DMG403020585_nlr_Soltu	Solyc09g018220_nlr_Soly	Solyc09g092300_nlr_Soly	Solyc09g092310_nlr_Soly	Tm2	Tm2a
ORTHOMCL4(13 genes,6 taxa):	Ca_NC_039903.1_Chr_3e_nlr_103	Ca_NC_039908.1_Chr_6c_nlr_37	Ca_NC_039909.1_Chr_6e_nlr_25	Cc_chr0_nlr_211	Cc_chr11_nlr_2	Cc_chr6_nlr_23	Ce_NC_040037.1_Chr_3_nlr_146	Ce_NC_040040.1_Chr_6_nlr_53	HRT	RCY1	RPP8	ST4.03ch12_PGSC0003DMG400029344_nlr_Soltu	Solyc12g096920_nlr_Soly
ORTHOMCL5(13 genes,6 taxa):	Ca_NC_039918.1_Chr_11c_nlr_57	Ca_NC_039918.1_Chr_11c_nlr_58	Cc_chr0_nlr_255	Cc_chr11_nlr_80	Cc_chr8_nlr_45	Ce_NC_040042.1_Chr_8_nlr_35	Ce_NC_040045.1_Chr_11_nlr_117	Pi2	Pi9	Pizt	ST4.03ch01_PGSC0003DMG400006316_nlr_Soltu	ST4.03ch01_PGSC0003DMG400025259_nlr_Soltu	Solyc01g086810_nlr_Soly
ORTHOMCL6(11 genes,3 taxa):	KR1	ST4.03ch09_PGSC0003DMG400007743b_nlr_Soltu	ST4.03ch09_PGSC0003DMG400026433_nlr_Soltu	ST4.03ch09_PGSC0003DMG401026432_nlr_Soltu	ST4.03ch09_PGSC0003DMG404026432_nlr_Soltu	ST4.03ch09_RDC0001NLR0220_nlr_Soltu	ST4.03ch09_RDC0001NLR0223_nlr_Soltu	ST4.03ch09_RDC0001NLR0224_nlr_Soltu	ST4.03ch09_RDC0001NLR0225_nlr_Soltu	ST4.03ch09_RDC0001NLR0226_nlr_Soltu	Solyc09g092410_nlr_Soly
ORTHOMCL7(11 genes,1 taxa):	ST4.03ch09_PGSC0003DMG400017666_nlr_Soltu	ST4.03ch11_PGSC0003DMG400007344_nlr_Soltu	ST4.03ch11_PGSC0003DMG400009455_nlr_Soltu	ST4.03ch11_PGSC0003DMG401018696_nlr_Soltu	ST4.03ch11_PGSC0003DMG402027371_nlr_Soltu	ST4.03ch11_PGSC0003DMG402030235_nlr_Soltu	ST4.03ch11_PGSC0003DMG402030236_nlr_Soltu	ST4.03ch11_RDC0001NLR0273_nlr_Soltu	ST4.03ch11_RDC0001NLR0287_nlr_Soltu	ST4.03ch11_RDC0001NLR0294_nlr_Soltu	ST4.03ch11_RDC0001NLR0296_nlr_Soltu
ORTHOMCL8(10 genes,5 taxa):	Ca_NC_039900.1_Chr_2c_nlr_28	Ca_NC_039900.1_Chr_2c_nlr_29	Ca_NC_039901.1_Chr_2e_nlr_34	Cc_chr0_nlr_8	Cc_chr2_nlr_35	Ce_NC_040036.1_Chr_2_nlr_53	Ce_NC_040036.1_Chr_2_nlr_55	Rps1k1	Rps1k2	ST4.03ch03_PGSC0003DMG400005046_nlr_Soltu
ORTHOMCL9(10 genes,3 taxa):	Ca_NC_039908.1_Chr_6c_nlr_6	Cc_chr6_nlr_4	Ce_NC_040036.1_Chr_2_nlr_43	Ce_NC_040040.1_Chr_6_nlr_16	Ce_NC_040040.1_Chr_6_nlr_44	Ce_NC_040040.1_Chr_6_nlr_56	Ce_NW_020862206.1_nlr_2	Ce_NW_020862206.1_nlr_3	Ce_NW_020863019.1_nlr_1	Ce_NW_020863593.1_nlr_1
ORTHOMCL10(10 genes,6 taxa):	Ca_NC_039912.1_Chr_8e_nlr_41	Ca_NC_039913.1_Chr_8c_nlr_23	Ca_NC_039913.1_Chr_8c_nlr_31	Cc_chr8_nlr_27	Ce_NC_040042.1_Chr_8_nlr_75	Gro1_4	RDC0002NLR0054_nlr_Soly	ST4.03ch04_PGSC0003DMG400006003_nlr_Soltu	ST4.03ch07_PGSC0003DMG400017317_nlr_Soltu	Solyc04g007320_nlr_Soly
ORTHOMCL11(10 genes,6 taxa):	Ca_NC_039918.1_Chr_11c_nlr_74	Cc_chr0_nlr_288	Ce_NC_040045.1_Chr_11_nlr_146	Ce_NW_020862326.1_nlr_1	PGSC0003DMB000001123_PGSC0003DMG401009818_nlr_Soltu	PGSC0003DMB000001123_PGSC0003DMG401009819_nlr_Soltu	PGSC0003DMB000001123_PGSC0003DMG402009818_nlr_Soltu	Prf	ST4.03ch01_PGSC0003DMG400022785_nlr_Soltu	Solyc05g013280_nlr_Soly
ORTHOMCL12(9 genes,5 taxa):	Ca_NC_039904.1_Chr_4c_nlr_10	Ca_NC_039904.1_Chr_4c_nlr_11	Ca_NC_039904.1_Chr_4c_nlr_12	Ca_NC_039904.1_Chr_4c_nlr_9	Ca_NC_039905.1_Chr_4e_nlr_12	Cc_chr6_nlr_13	Ce_NC_040038.1_Chr_4_nlr_10	RDC0002NLR0013_nlr_Soly	ST4.03ch02_PGSC0003DMG400008306_nlr_Soltu
ORTHOMCL13(9 genes,4 taxa):	Ca_NC_039906.1_Chr_5e_nlr_43	Ca_NC_039907.1_Chr_5c_nlr_35	Cc_chr0_nlr_225	Cc_chr5_nlr_45	Cc_chr5_nlr_46	Ce_NC_040039.1_Chr_5_nlr_71	Ce_NC_040043.1_Chr_9_nlr_6	ST4.03ch01_PGSC0003DMG400006785_nlr_Soltu	ST4.03ch09_PGSC0003DMG400017146_nlr_Soltu
ORTHOMCL14(9 genes,4 taxa):	Ca_NC_039912.1_Chr_8e_nlr_59	Cc_chr0_nlr_160	Cc_chr8_nlr_30	Ce_NC_040042.1_Chr_8_nlr_111	Ce_NC_040042.1_Chr_8_nlr_50	Ce_NW_020864288.1_nlr_1	ST4.03ch08_PGSC0003DMG400029590_nlr_Soltu	ST4.03ch08_PGSC0003DMG401009305_nlr_Soltu	ST4.03ch08_RDC0001NLR0192_nlr_Soltu
ORTHOMCL15(9 genes,2 taxa):	Cc_chr3_nlr_29	Cc_chr3_nlr_84	Cc_chr3_nlr_86	Cc_chr3_nlr_88	ST4.03ch10_PGSC0003DMG400008394_nlr_Soltu	ST4.03ch10_PGSC0003DMG400011111_nlr_Soltu	ST4.03ch10_PGSC0003DMG402011117a_nlr_Soltu	ST4.03ch10_PGSC0003DMG402011117b_nlr_Soltu	ST4.03ch10_RDC0001NLR0247_nlr_Soltu
ORTHOMCL16(9 genes,4 taxa):	Cc_chr3_nlr_95	Hero	RDC0002NLR0019_nlr_Soly	ST4.03ch04_PGSC0003DMG400029457_nlr_Soltu	ST4.03ch04_PGSC0003DMG400029462_nlr_Soltu	ST4.03ch04_PGSC0003DMG400029504_nlr_Soltu	ST4.03ch04_PGSC0003DMG400029506_nlr_Soltu	ST4.03ch04_RDC0001NLR0027_nlr_Soltu	ST4.03ch04_RDC0001NLR0028_nlr_Soltu
ORTHOMCL17(9 genes,4 taxa):	Ce_NC_040042.1_Chr_8_nlr_102	Ce_NC_040042.1_Chr_8_nlr_88	Ce_NC_040042.1_Chr_8_nlr_94	Ce_NC_040042.1_Chr_8_nlr_97	Ce_NC_040042.1_Chr_8_nlr_98	Rpiblb1	ST4.03ch03_PGSC0003DMG400005052_nlr_Soltu	ST4.03ch08_RDC0001NLR0187_nlr_Soltu	Solyc08g075630_nlr_Soly
ORTHOMCL18(9 genes,3 taxa):	Mi1.2	Rpiblb2	ST4.03ch06_PGSC0003DMG400010895_nlr_Soltu	ST4.03ch06_PGSC0003DMG400021986_nlr_Soltu	Solyc06g008400_nlr_Soly	Solyc06g008450_nlr_Soly	Solyc06g008770_nlr_Soly	Solyc06g008790_nlr_Soly	Solyc06g008800_nlr_Soly
ORTHOMCL19(8 genes,4 taxa):	Ca_NC_039899.1_Chr_1e_nlr_12	Ca_NC_039913.1_Chr_8c_nlr_36	Cc_chr8_nlr_28	Ce_NC_040041.1_Chr_7_nlr_6	Ce_NC_040045.1_Chr_11_nlr_71	Ce_NW_020863512.1_nlr_1	Ce_NW_020863568.1_nlr_1	FOM2
ORTHOMCL20(8 genes,6 taxa):	Ca_NC_039906.1_Chr_5e_nlr_40	Ca_NC_039907.1_Chr_5c_nlr_33	Cc_chr5_nlr_42	Ce_NC_040039.1_Chr_5_nlr_66	Ce_NW_020862015.1_nlr_2	ST4.03ch09_PGSC0003DMG400011900_nlr_Soltu	Solyc09g098130_nlr_Soly	Sw5
ORTHOMCL21(8 genes,5 taxa):	Ca_NC_039913.1_Chr_8c_nlr_26	Ca_NC_039913.1_Chr_8c_nlr_34	Cc_chr0_nlr_294	Cc_chr8_nlr_24	Cc_chr8_nlr_25	Ce_NC_040042.1_Chr_8_nlr_72	ST4.03ch04_PGSC0003DMG400010527_nlr_Soltu	Solyc04g056570_nlr_Soly
ORTHOMCL22(8 genes,5 taxa):	Ca_NC_039916.1_Chr_10e_nlr_11	Ca_NC_039916.1_Chr_10e_nlr_12	Cc_chr10_nlr_7	Ce_NC_040044.1_Chr_10_nlr_8	Ce_NW_020863387.1_nlr_1	ST4.03ch06_PGSC0003DMG400033153_nlr_Soltu	ST4.03ch06_RDC0001NLR0168_nlr_Soltu	Solyc06g064750_nlr_Soly
ORTHOMCL23(8 genes,6 taxa):	Ca_NC_039918.1_Chr_11c_nlr_49	Ca_NC_039919.1_Chr_11e_nlr_62	Cc_chr11_nlr_58	Ce_NC_040043.1_Chr_9_nlr_20	Ce_NC_040045.1_Chr_11_nlr_111	Rx2	ST4.03ch10_PGSC0003DMG400021861_nlr_Soltu	Solyc10g008220_nlr_Soly
ORTHOMCL24(8 genes,5 taxa):	Cc_chr6_nlr_5	Ce_NC_040036.1_Chr_2_nlr_33	Ce_NC_040037.1_Chr_3_nlr_114	Ce_NC_040037.1_Chr_3_nlr_115	Ce_NC_040040.1_Chr_6_nlr_47	ST4.03ch04_RDC0001NLR0017_nlr_Soltu	Solyc04g005550_nlr_Soly	VAT
ORTHOMCL25(8 genes,2 taxa):	PGSC0003DMB000000956_RDC0001NLR0328_nlr_Soltu	ST4.03ch11_PGSC0003DMG400001981_nlr_Soltu	ST4.03ch11_PGSC0003DMG401001984_nlr_Soltu	ST4.03ch11_RDC0001NLR0264_nlr_Soltu	ST4.03ch11_RDC0001NLR0266_nlr_Soltu	ST4.03ch11_RDC0001NLR0267_nlr_Soltu	Solyc11g006520_nlr_Soly	Solyc11g006640_nlr_Soly
ORTHOMCL26(7 genes,5 taxa):	Ca_NC_039901.1_Chr_2e_nlr_22	Cc_chr0_nlr_347	Cc_chr0_nlr_84	Ce_NC_040036.1_Chr_2_nlr_12	RDC0002NLR0092_nlr_Soly	ST4.03ch11_PGSC0003DMG400002982_nlr_Soltu	ST4.03ch11_RDC0001NLR0284_nlr_Soltu
ORTHOMCL27(7 genes,3 taxa):	Ca_NC_039906.1_Chr_5e_nlr_20	Ca_NC_039907.1_Chr_5c_nlr_16	Ca_NC_039907.1_Chr_5c_nlr_52	Cc_chr5_nlr_20	Ce_NC_040039.1_Chr_5_nlr_117	Ce_NC_040040.1_Chr_6_nlr_23	Ce_NW_020864461.1_nlr_1
ORTHOMCL28(7 genes,5 taxa):	Ca_NC_039906.1_Chr_5e_nlr_26	Ca_NC_039907.1_Chr_5c_nlr_24	Cc_chr5_nlr_27	Ce_NC_040039.1_Chr_5_nlr_52	ST4.03ch02_PGSC0003DMG400021469_nlr_Soltu	Solyc02g037540_nlr_Soly	Solyc10g076440_nlr_Soly
ORTHOMCL29(7 genes,6 taxa):	Ca_NC_039906.1_Chr_5e_nlr_75	Ca_NC_039907.1_Chr_5c_nlr_56	Cc_chr5_nlr_60	Ce_NC_040039.1_Chr_5_nlr_125	Pid3	ST4.03ch08_PGSC0003DMG400018490_nlr_Soltu	Solyc08g005440_nlr_Soly
ORTHOMCL30(7 genes,3 taxa):	Ca_NC_039907.1_Chr_5c_nlr_72	Cc_chr0_nlr_222	Cc_chr0_nlr_266	Cc_chr0_nlr_87	Cc_chr5_nlr_12	Ce_NC_040039.1_Chr_5_nlr_132	Ce_NC_040039.1_Chr_5_nlr_134
ORTHOMCL31(7 genes,3 taxa):	Ca_NC_039910.1_Chr_7c_nlr_2	Ca_NC_039911.1_Chr_7e_nlr_2	Cc_chr7_nlr_3	Ce_NC_040037.1_Chr_3_nlr_45	Ce_NC_040041.1_Chr_7_nlr_9	Ce_NW_020861702.1_nlr_1	Ce_NW_020863705.1_nlr_1
ORTHOMCL32(7 genes,3 taxa):	Ca_NC_039912.1_Chr_8e_nlr_2	Ca_NC_039913.1_Chr_8c_nlr_3	Ca_NC_039913.1_Chr_8c_nlr_47	Cc_chr0_nlr_197	Ce_NW_020864551.1_nlr_6	Ce_NW_020864610.1_nlr_3	Ce_NW_020864659.1_nlr_6
ORTHOMCL33(7 genes,3 taxa):	Ca_NC_039914.1_Chr_9c_nlr_2	Ca_NC_039914.1_Chr_9c_nlr_4	Ca_NC_039914.1_Chr_9c_nlr_5	Ca_NC_039914.1_Chr_9c_nlr_6	Ca_NC_039914.1_Chr_9c_nlr_7	Cc_chr0_nlr_110	Ce_NC_040043.1_Chr_9_nlr_26
ORTHOMCL34(7 genes,4 taxa):	Ca_NC_039918.1_Chr_11c_nlr_31	Cc_chr11_nlr_42	Ce_NC_040045.1_Chr_11_nlr_76	Ce_NC_040045.1_Chr_11_nlr_77	Ce_NC_040045.1_Chr_11_nlr_82	Ce_NC_040045.1_Chr_11_nlr_93	ST4.03ch12_PGSC0003DMG400013891_nlr_Soltu
ORTHOMCL35(7 genes,5 taxa):	Ca_NC_039918.1_Chr_11c_nlr_37	Ca_NC_039918.1_Chr_11c_nlr_38	Cc_chr11_nlr_51	Ce_NC_040045.1_Chr_11_nlr_88	ST4.03ch05_PGSC0003DMG401022603_nlr_Soltu	Solyc05g006620_nlr_Soly	Solyc05g006630_nlr_Soly
ORTHOMCL36(7 genes,1 taxa):	Cc_chr0_nlr_16	Cc_chr0_nlr_204	Cc_chr0_nlr_59	Cc_chr0_nlr_91	Cc_chr1_nlr_1	Cc_chr1_nlr_22	Cc_chr1_nlr_8
ORTHOMCL37(7 genes,2 taxa):	PGSC0003DMB000000980_RDC0001NLR0331_nlr_Soltu	ST4.03ch02_PGSC0003DMG400008292_nlr_Soltu	Solyc05g043420_nlr_Soly	Solyc05g047700_nlr_Soly	Solyc05g054010_nlr_Soly	Solyc05g054020_nlr_Soly	Solyc05g054340_nlr_Soly
ORTHOMCL38(6 genes,3 taxa):	Ca_NC_039898.1_Chr_1c_nlr_12	Ca_NC_039898.1_Chr_1c_nlr_53	Ca_NC_039899.1_Chr_1e_nlr_62	Cc_chr1_nlr_61	Cc_chr4_nlr_23	Ce_NC_040035.1_Chr_1_nlr_54
ORTHOMCL39(6 genes,4 taxa):	Ca_NC_039902.1_Chr_3c_nlr_38	Cc_chr0_nlr_140	Ce_NC_040039.1_Chr_5_nlr_1	Ce_NC_040039.1_Chr_5_nlr_9	Ce_NW_020864113.1_nlr_1	Solyc09g005290_nlr_Soly
ORTHOMCL40(6 genes,4 taxa):	Ca_NC_039902.1_Chr_3c_nlr_39	Ca_NC_039903.1_Chr_3e_nlr_41	Cc_chr3_nlr_40	Ce_NC_040037.1_Chr_3_nlr_94	ST4.03ch04_PGSC0003DMG400002217_nlr_Soltu	ST4.03ch06_PGSC0003DMG400020741_nlr_Soltu
ORTHOMCL41(6 genes,3 taxa):	Ca_NC_039906.1_Chr_5e_nlr_17	Ca_NC_039906.1_Chr_5e_nlr_9	Cc_chr5_nlr_17	Ce_NC_040036.1_Chr_2_nlr_23	Ce_NC_040040.1_Chr_6_nlr_24	Ce_NW_020864626.1_nlr_1
ORTHOMCL42(6 genes,5 taxa):	Ca_NC_039906.1_Chr_5e_nlr_51	Ca_NC_039907.1_Chr_5c_nlr_40	Cc_chr5_nlr_53	Ce_NC_040043.1_Chr_9_nlr_7	RPS5	ST4.03ch12_PGSC0003DMG400013736_nlr_Soltu
ORTHOMCL43(6 genes,3 taxa):	Ca_NC_039906.1_Chr_5e_nlr_53	Ca_NC_039906.1_Chr_5e_nlr_56	Cc_chr5_nlr_36	Ce_NC_040039.1_Chr_5_nlr_87	Ce_NC_040039.1_Chr_5_nlr_89	Ce_NC_040039.1_Chr_5_nlr_90
ORTHOMCL44(6 genes,5 taxa):	Ca_NC_039907.1_Chr_5c_nlr_29	Cc_chr5_nlr_33	Cc_chr5_nlr_35	Ce_NC_040039.1_Chr_5_nlr_86	ST4.03ch07_PGSC0003DMG400026161_nlr_Soltu	Solyc07g053010_nlr_Soly
ORTHOMCL45(6 genes,6 taxa):	Ca_NC_039908.1_Chr_6c_nlr_2	Cc_chr6_nlr_2	Ce_NC_040040.1_Chr_6_nlr_4	Rps2	ST4.03ch08_PGSC0003DMG400012466_nlr_Soltu	Solyc08g013970_nlr_Soly
ORTHOMCL46(6 genes,4 taxa):	Ca_NC_039909.1_Chr_6e_nlr_23	Cc_chr6_nlr_19	Ce_NC_040040.1_Chr_6_nlr_5	Ce_NC_040043.1_Chr_9_nlr_24	ST4.03ch04_RDC0001NLR0052_nlr_Soltu	ST4.03ch04_RDC0001NLR0053_nlr_Soltu
ORTHOMCL47(6 genes,4 taxa):	Ca_NC_039918.1_Chr_11c_nlr_12	Ca_NC_039918.1_Chr_11c_nlr_6	Cc_chr11_nlr_81	Ce_NC_040045.1_Chr_11_nlr_137	Ce_NW_020861691.1_nlr_1	RDC0002NLR0037_nlr_Soly
ORTHOMCL48(6 genes,3 taxa):	Ca_NC_039918.1_Chr_11c_nlr_24	Cc_chr11_nlr_27	Ce_NC_040042.1_Chr_8_nlr_120	Ce_NC_040045.1_Chr_11_nlr_59	Ce_NC_040045.1_Chr_11_nlr_60	Ce_NC_040045.1_Chr_11_nlr_61
ORTHOMCL49(6 genes,3 taxa):	Ca_NC_039918.1_Chr_11c_nlr_53	Ca_NC_039919.1_Chr_11e_nlr_80	Cc_chr11_nlr_64	Ce_NC_040045.1_Chr_11_nlr_118	Ce_NW_020864481.1_nlr_1	Ce_NW_020864481.1_nlr_2
ORTHOMCL50(6 genes,3 taxa):	Ca_NC_039918.1_Chr_11c_nlr_76	Ca_NC_039919.1_Chr_11e_nlr_108	Ca_NC_039919.1_Chr_11e_nlr_2	Cc_chr11_nlr_68	Ce_NC_040039.1_Chr_5_nlr_23	Ce_NC_040045.1_Chr_11_nlr_147
ORTHOMCL51(6 genes,2 taxa):	Cc_chr0_nlr_122	Cc_chr3_nlr_30	Cc_chr3_nlr_31	Cc_chr3_nlr_32	Cc_chr3_nlr_83	Ce_NC_040037.1_Chr_3_nlr_47
ORTHOMCL52(6 genes,2 taxa):	Cc_chr0_nlr_123	Cc_chr0_nlr_205	Cc_chr0_nlr_223	Cc_chr0_nlr_231	Cc_chr1_nlr_64	Ce_NC_040035.1_Chr_1_nlr_11
ORTHOMCL53(6 genes,2 taxa):	Cc_chr0_nlr_17	Cc_chr0_nlr_270	Cc_chr1_nlr_11	Cc_chr1_nlr_55	Cc_chr1_nlr_73	Ce_NC_040035.1_Chr_1_nlr_69
ORTHOMCL54(6 genes,2 taxa):	Cc_chr8_nlr_48	Ce_NC_040042.1_Chr_8_nlr_129	Ce_NC_040042.1_Chr_8_nlr_131	Ce_NC_040042.1_Chr_8_nlr_141	Ce_NC_040042.1_Chr_8_nlr_5	Ce_NC_040042.1_Chr_8_nlr_6
ORTHOMCL55(6 genes,1 taxa):	Ce_NC_040039.1_Chr_5_nlr_34	Ce_NC_040039.1_Chr_5_nlr_42	Ce_NC_040039.1_Chr_5_nlr_47	Ce_NW_020862444.1_nlr_1	Ce_NW_020863465.1_nlr_1	Ce_NW_020863465.1_nlr_2
ORTHOMCL56(6 genes,1 taxa):	ST4.03ch04_PGSC0003DMG401015877_nlr_Soltu	ST4.03ch04_PGSC0003DMG402017089_nlr_Soltu	ST4.03ch04_RDC0001NLR0020_nlr_Soltu	ST4.03ch04_RDC0001NLR0024_nlr_Soltu	ST4.03ch04_RDC0001NLR0043_nlr_Soltu	ST4.03ch04_RDC0001NLR0049_nlr_Soltu
ORTHOMCL57(6 genes,1 taxa):	ST4.03ch06_PGSC0003DMG400020736_nlr_Soltu	ST4.03ch06_PGSC0003DMG400021987_nlr_Soltu	ST4.03ch06_PGSC0003DMG400023249_nlr_Soltu	ST4.03ch06_PGSC0003DMG400031878_nlr_Soltu	ST4.03ch06_PGSC0003DMG401005337_nlr_Soltu	ST4.03ch06_RDC0001NLR0123_nlr_Soltu
ORTHOMCL58(5 genes,3 taxa):	Ca_NC_039898.1_Chr_1c_nlr_33	Ca_NC_039899.1_Chr_1e_nlr_22	Cc_chr1_nlr_34	Ce_NC_040035.1_Chr_1_nlr_25	Ce_NC_040035.1_Chr_1_nlr_28
ORTHOMCL59(5 genes,3 taxa):	Ca_NC_039898.1_Chr_1c_nlr_55	Ca_NC_039898.1_Chr_1c_nlr_58	Ca_NC_039899.1_Chr_1e_nlr_64	Cc_chr0_nlr_95	Ce_NC_040035.1_Chr_1_nlr_56
ORTHOMCL60(5 genes,5 taxa):	Ca_NC_039899.1_Chr_1e_nlr_19	Cc_chr1_nlr_48	Ce_NC_040035.1_Chr_1_nlr_17	ST4.03ch05_PGSC0003DMG400028339_nlr_Soltu	Solyc05g012910_nlr_Soly
ORTHOMCL61(5 genes,3 taxa):	Ca_NC_039900.1_Chr_2c_nlr_11	Cc_chr2_nlr_15	Ce_NC_040036.1_Chr_2_nlr_18	Ce_NC_040036.1_Chr_2_nlr_20	Ce_NW_020864370.1_nlr_1
ORTHOMCL62(5 genes,3 taxa):	Ca_NC_039900.1_Chr_2c_nlr_15	Ca_NC_039900.1_Chr_2c_nlr_16	Ca_NC_039901.1_Chr_2e_nlr_13	Cc_chr0_nlr_346	Ce_NC_040036.1_Chr_2_nlr_46
ORTHOMCL63(5 genes,4 taxa):	Ca_NC_039900.1_Chr_2c_nlr_9	Cc_chr0_nlr_186	Cc_chr2_nlr_8	ST4.03ch08_PGSC0003DMG400013721_nlr_Soltu	Solyc03g078300_nlr_Soly
ORTHOMCL64(5 genes,3 taxa):	Ca_NC_039901.1_Chr_2e_nlr_8	Cc_chr2_nlr_11	Cc_chr2_nlr_14	Ce_NC_040036.1_Chr_2_nlr_17	Ce_NC_040045.1_Chr_11_nlr_131
ORTHOMCL65(5 genes,3 taxa):	Ca_NC_039902.1_Chr_3c_nlr_13	Ca_NC_039903.1_Chr_3e_nlr_15	Cc_chr3_nlr_97	Ce_NC_040037.1_Chr_3_nlr_14	Ce_NC_040037.1_Chr_3_nlr_16
ORTHOMCL66(5 genes,3 taxa):	Ca_NC_039902.1_Chr_3c_nlr_29	Ca_NC_039903.1_Chr_3e_nlr_37	Cc_chr3_nlr_34	Ce_NC_040036.1_Chr_2_nlr_45	Ce_NC_040037.1_Chr_3_nlr_84
ORTHOMCL67(5 genes,2 taxa):	Ca_NC_039902.1_Chr_3c_nlr_47	Ca_NC_039902.1_Chr_3c_nlr_48	Ce_NC_040035.1_Chr_1_nlr_33	Ce_NC_040037.1_Chr_3_nlr_56	Ce_NC_040037.1_Chr_3_nlr_59
ORTHOMCL68(5 genes,3 taxa):	Ca_NC_039902.1_Chr_3c_nlr_52	Ca_NC_039903.1_Chr_3e_nlr_53	Cc_chr0_nlr_68	Cc_chr3_nlr_56	Ce_NC_040037.1_Chr_3_nlr_54
ORTHOMCL69(5 genes,3 taxa):	Ca_NC_039902.1_Chr_3c_nlr_74	Cc_chr3_nlr_77	Ce_NC_040037.1_Chr_3_nlr_83	Ce_NC_040037.1_Chr_3_nlr_87	Ce_NC_040037.1_Chr_3_nlr_89
ORTHOMCL70(5 genes,3 taxa):	Ca_NC_039902.1_Chr_3c_nlr_79	Ca_NC_039903.1_Chr_3e_nlr_82	Cc_chr0_nlr_296	Ce_NC_040037.1_Chr_3_nlr_44	Ce_NC_040040.1_Chr_6_nlr_58
ORTHOMCL71(5 genes,4 taxa):	Ca_NC_039902.1_Chr_3c_nlr_90	Cc_chr3_nlr_25	Ce_NC_040037.1_Chr_3_nlr_22	Ce_NC_040037.1_Chr_3_nlr_33	ST4.03ch09_PGSC0003DMG400016599_nlr_Soltu
ORTHOMCL72(5 genes,3 taxa):	Ca_NC_039903.1_Chr_3e_nlr_98	Ca_NW_020850923.1_nlr_1	Cc_chr3_nlr_106	Ce_NC_040040.1_Chr_6_nlr_60	Ce_NC_040045.1_Chr_11_nlr_102
ORTHOMCL73(5 genes,3 taxa):	Ca_NC_039904.1_Chr_4c_nlr_6	Ca_NC_039905.1_Chr_4e_nlr_7	Ca_NC_039905.1_Chr_4e_nlr_8	Cc_chr4_nlr_29	Ce_NC_040038.1_Chr_4_nlr_7
ORTHOMCL74(5 genes,3 taxa):	Ca_NC_039906.1_Chr_5e_nlr_28	Ca_NC_039907.1_Chr_5c_nlr_26	Cc_chr5_nlr_29	Ce_NC_040039.1_Chr_5_nlr_54	Ce_NC_040039.1_Chr_5_nlr_56
ORTHOMCL75(5 genes,3 taxa):	Ca_NC_039906.1_Chr_5e_nlr_32	Ca_NC_039906.1_Chr_5e_nlr_33	Ca_NC_039906.1_Chr_5e_nlr_34	Cc_chr5_nlr_32	Ce_NC_040039.1_Chr_5_nlr_60
ORTHOMCL76(5 genes,4 taxa):	Ca_NC_039908.1_Chr_6c_nlr_10	Ca_NC_039908.1_Chr_6c_nlr_9	Cc_chr0_nlr_301	Ce_NC_040040.1_Chr_6_nlr_11	Solyc12g044200_nlr_Soly
ORTHOMCL77(5 genes,2 taxa):	Ca_NC_039909.1_Chr_6e_nlr_26	Ce_NC_040040.1_Chr_6_nlr_54	Ce_NC_040040.1_Chr_6_nlr_55	Ce_NC_040041.1_Chr_7_nlr_2	Ce_NC_040041.1_Chr_7_nlr_3
ORTHOMCL78(5 genes,5 taxa):	Ca_NC_039910.1_Chr_7c_nlr_1	Cc_chr7_nlr_1	Ce_NC_040041.1_Chr_7_nlr_1	ST4.03ch02_PGSC0003DMG400003527_nlr_Soltu	Solyc02g084890_nlr_Soly
ORTHOMCL79(5 genes,3 taxa):	Ca_NC_039910.1_Chr_7c_nlr_40	Ca_NC_039911.1_Chr_7e_nlr_24	Cc_chr7_nlr_26	Ce_NC_040041.1_Chr_7_nlr_45	Ce_NC_040041.1_Chr_7_nlr_47
ORTHOMCL80(5 genes,3 taxa):	Ca_NC_039910.1_Chr_7c_nlr_51	Cc_chr0_nlr_355	Ce_NC_040038.1_Chr_4_nlr_16	Ce_NC_040038.1_Chr_4_nlr_23	Ce_NC_040038.1_Chr_4_nlr_5
ORTHOMCL81(5 genes,3 taxa):	Ca_NC_039910.1_Chr_7c_nlr_58	Ca_NC_039911.1_Chr_7e_nlr_59	Cc_chr0_nlr_348	Cc_chr0_nlr_349	Ce_NC_040041.1_Chr_7_nlr_33
ORTHOMCL82(5 genes,2 taxa):	Ca_NC_039912.1_Chr_8e_nlr_84	Ca_NC_039912.1_Chr_8e_nlr_85	Ca_NC_039913.1_Chr_8c_nlr_52	Ce_NC_040042.1_Chr_8_nlr_144	Ce_NC_040042.1_Chr_8_nlr_145
ORTHOMCL83(5 genes,3 taxa):	Ca_NC_039913.1_Chr_8c_nlr_50	Cc_chr8_nlr_49	Ce_NC_040042.1_Chr_8_nlr_11	Ce_NC_040042.1_Chr_8_nlr_12	Ce_NC_040042.1_Chr_8_nlr_132
ORTHOMCL84(5 genes,4 taxa):	Ca_NC_039916.1_Chr_10e_nlr_21	Ca_NC_039917.1_Chr_10c_nlr_1	Cc_chr10_nlr_16	Ce_NC_040044.1_Chr_10_nlr_20	ST4.03ch04_PGSC0003DMG400007999_nlr_Soltu
ORTHOMCL85(5 genes,5 taxa):	Ca_NC_039918.1_Chr_11c_nlr_5	Cc_chr11_nlr_89	Ce_NC_040045.1_Chr_11_nlr_19	ST4.03ch05_PGSC0003DMG400023062_nlr_Soltu	Solyc05g007350_nlr_Soly
ORTHOMCL86(5 genes,3 taxa):	Ca_NC_039918.1_Chr_11c_nlr_69	Ca_NC_039918.1_Chr_11c_nlr_70	Ca_NC_039919.1_Chr_11e_nlr_1	Cc_chr0_nlr_303	Ce_NC_040045.1_Chr_11_nlr_14
ORTHOMCL87(5 genes,3 taxa):	Ca_NC_039918.1_Chr_11c_nlr_75	Ca_NC_039919.1_Chr_11e_nlr_107	Cc_chr11_nlr_24	Ce_NC_040040.1_Chr_6_nlr_20	Ce_NC_040045.1_Chr_11_nlr_148
ORTHOMCL88(5 genes,3 taxa):	Ca_NC_039919.1_Chr_11e_nlr_32	Ca_NC_039919.1_Chr_11e_nlr_57	Cc_chr11_nlr_56	Ce_NC_040045.1_Chr_11_nlr_108	Ce_NC_040045.1_Chr_11_nlr_135
ORTHOMCL89(5 genes,3 taxa):	Ca_NC_039919.1_Chr_11e_nlr_33	Ca_NC_039919.1_Chr_11e_nlr_58	Cc_chr11_nlr_57	Ce_NC_040045.1_Chr_11_nlr_109	Ce_NC_040045.1_Chr_11_nlr_136
ORTHOMCL90(5 genes,2 taxa):	Cc_chr8_nlr_9	Ce_NC_040037.1_Chr_3_nlr_143	Ce_NC_040042.1_Chr_8_nlr_15	Ce_NW_020862708.1_nlr_2	Ce_NW_020864659.1_nlr_7
ORTHOMCL91(5 genes,3 taxa):	Ce_NW_020863815.1_nlr_2	RDC0002NLR0004_nlr_Soly	ST4.03ch12_PGSC0003DMG401007575_nlr_Soltu	Solyc12g044180_nlr_Soly	Solyc12g044190_nlr_Soly
ORTHOMCL92(5 genes,1 taxa):	PGSC0003DMB000000622_PGSC0003DMG400021887_nlr_Soltu	ST4.03ch06_PGSC0003DMG400002427_nlr_Soltu	ST4.03ch07_PGSC0003DMG400013543_nlr_Soltu	ST4.03ch11_PGSC0003DMG400033334_nlr_Soltu	ST4.03ch11_PGSC0003DMG403016981_nlr_Soltu
ORTHOMCL93(4 genes,3 taxa):	Bs4	ST4.03ch07_PGSC0003DMG401030700_nlr_Soltu	ST4.03ch08_PGSC0003DMG400018461_nlr_Soltu	Solyc05g007850_nlr_Soly
ORTHOMCL94(4 genes,3 taxa):	Ca_NC_039898.1_Chr_1c_nlr_15	Ca_NC_039899.1_Chr_1e_nlr_13	Cc_chr1_nlr_26	Ce_NC_040035.1_Chr_1_nlr_13
ORTHOMCL95(4 genes,3 taxa):	Ca_NC_039898.1_Chr_1c_nlr_24	Ca_NC_039899.1_Chr_1e_nlr_31	Cc_chr1_nlr_39	Ce_NC_040035.1_Chr_1_nlr_34
ORTHOMCL96(4 genes,3 taxa):	Ca_NC_039898.1_Chr_1c_nlr_34	Ca_NC_039899.1_Chr_1e_nlr_20	Cc_chr1_nlr_33	Ce_NC_040035.1_Chr_1_nlr_29
ORTHOMCL97(4 genes,3 taxa):	Ca_NC_039898.1_Chr_1c_nlr_4	Ca_NC_039899.1_Chr_1e_nlr_16	Cc_chr1_nlr_12	Ce_NC_040035.1_Chr_1_nlr_8
ORTHOMCL98(4 genes,3 taxa):	Ca_NC_039898.1_Chr_1c_nlr_48	Cc_chr1_nlr_52	Ce_NC_040035.1_Chr_1_nlr_72	Ce_NC_040035.1_Chr_1_nlr_73
ORTHOMCL99(4 genes,3 taxa):	Ca_NC_039898.1_Chr_1c_nlr_49	Ca_NC_039899.1_Chr_1e_nlr_56	Cc_chr1_nlr_56	Ce_NC_040035.1_Chr_1_nlr_14
ORTHOMCL100(4 genes,3 taxa):	Ca_NC_039898.1_Chr_1c_nlr_63	Cc_chr0_nlr_234	Cc_chr0_nlr_80	Ce_NC_040035.1_Chr_1_nlr_5
ORTHOMCL101(4 genes,2 taxa):	Ca_NC_039899.1_Chr_1e_nlr_14	Ca_NW_020848446.1_nlr_1	Ca_NW_020848817.1_nlr_1	Cc_chr0_nlr_264
ORTHOMCL102(4 genes,3 taxa):	Ca_NC_039899.1_Chr_1e_nlr_17	Ca_NC_039911.1_Chr_7e_nlr_21	Cc_chr0_nlr_64	Ce_NC_040041.1_Chr_7_nlr_35
ORTHOMCL103(4 genes,3 taxa):	Ca_NC_039899.1_Chr_1e_nlr_28	Cc_chr1_nlr_45	Ce_NC_040035.1_Chr_1_nlr_22	Ce_NC_040035.1_Chr_1_nlr_42
ORTHOMCL104(4 genes,3 taxa):	Ca_NC_039899.1_Chr_1e_nlr_34	Cc_chr1_nlr_42	Ce_NC_040035.1_Chr_1_nlr_38	Ce_NW_020864558.1_nlr_1
ORTHOMCL105(4 genes,3 taxa):	Ca_NC_039899.1_Chr_1e_nlr_46	Cc_chr0_nlr_56	Cc_chr0_nlr_66	Ce_NC_040035.1_Chr_1_nlr_58
ORTHOMCL106(4 genes,3 taxa):	Ca_NC_039900.1_Chr_2c_nlr_18	Ca_NC_039901.1_Chr_2e_nlr_16	Cc_chr2_nlr_27	Ce_NC_040036.1_Chr_2_nlr_34
ORTHOMCL107(4 genes,3 taxa):	Ca_NC_039901.1_Chr_2e_nlr_6	Cc_chr2_nlr_13	Ce_NC_040036.1_Chr_2_nlr_11	Ce_NC_040036.1_Chr_2_nlr_16
ORTHOMCL108(4 genes,3 taxa):	Ca_NC_039902.1_Chr_3c_nlr_105	Ca_NC_039903.1_Chr_3e_nlr_94	Cc_chr3_nlr_101	Ce_NC_040037.1_Chr_3_nlr_144
ORTHOMCL109(4 genes,3 taxa):	Ca_NC_039902.1_Chr_3c_nlr_11	Ca_NC_039903.1_Chr_3e_nlr_10	Cc_chr3_nlr_10	Ce_NC_040037.1_Chr_3_nlr_10
ORTHOMCL110(4 genes,3 taxa):	Ca_NC_039902.1_Chr_3c_nlr_116	Ca_NC_039903.1_Chr_3e_nlr_102	Cc_chr3_nlr_109	Ce_NC_040040.1_Chr_6_nlr_3
ORTHOMCL111(4 genes,3 taxa):	Ca_NC_039902.1_Chr_3c_nlr_12	Ca_NC_039903.1_Chr_3e_nlr_11	Cc_chr3_nlr_11	Ce_NC_040037.1_Chr_3_nlr_11
ORTHOMCL112(4 genes,3 taxa):	Ca_NC_039902.1_Chr_3c_nlr_126	Ca_NC_039903.1_Chr_3e_nlr_4	Cc_chr3_nlr_114	Ce_NC_040037.1_Chr_3_nlr_6
ORTHOMCL113(4 genes,3 taxa):	Ca_NC_039902.1_Chr_3c_nlr_16	Cc_chr3_nlr_16	Ce_NC_040043.1_Chr_9_nlr_22	Ce_NW_020862230.1_nlr_2
ORTHOMCL114(4 genes,3 taxa):	Ca_NC_039902.1_Chr_3c_nlr_2	Cc_chr3_nlr_120	Cc_chr3_nlr_121	Ce_NC_040037.1_Chr_3_nlr_155
ORTHOMCL115(4 genes,3 taxa):	Ca_NC_039902.1_Chr_3c_nlr_21	Ca_NC_039903.1_Chr_3e_nlr_21	Cc_chr3_nlr_13	Ce_NC_040037.1_Chr_3_nlr_138
ORTHOMCL116(4 genes,2 taxa):	Ca_NC_039902.1_Chr_3c_nlr_35	Cc_chr0_nlr_23	Cc_chr0_nlr_326	Cc_chr0_nlr_46
ORTHOMCL117(4 genes,3 taxa):	Ca_NC_039902.1_Chr_3c_nlr_40	Ca_NC_039903.1_Chr_3e_nlr_43	Cc_chr3_nlr_48	Ce_NC_040037.1_Chr_3_nlr_96
ORTHOMCL118(4 genes,3 taxa):	Ca_NC_039902.1_Chr_3c_nlr_54	Ca_NC_039903.1_Chr_3e_nlr_60	Cc_chr3_nlr_68	Ce_NC_040037.1_Chr_3_nlr_64
ORTHOMCL119(4 genes,4 taxa):	Ca_NC_039902.1_Chr_3c_nlr_73	Cc_chr3_nlr_76	Ce_NC_040037.1_Chr_3_nlr_79	Rdg2a
ORTHOMCL120(4 genes,3 taxa):	Ca_NC_039902.1_Chr_3c_nlr_8	Ca_NC_039903.1_Chr_3e_nlr_5	Cc_chr3_nlr_7	Ce_NC_040037.1_Chr_3_nlr_7
ORTHOMCL121(4 genes,4 taxa):	Ca_NC_039902.1_Chr_3c_nlr_84	Cc_chr3_nlr_94	RDC0002NLR0016_nlr_Soly	ST4.03ch03_PGSC0003DMG400043400_nlr_Soltu
ORTHOMCL122(4 genes,3 taxa):	Ca_NC_039903.1_Chr_3e_nlr_32	Cc_chr3_nlr_28	Ce_NC_040037.1_Chr_3_nlr_120	Ce_NW_020864082.1_nlr_2
ORTHOMCL123(4 genes,3 taxa):	Ca_NC_039903.1_Chr_3e_nlr_42	Ca_NC_039903.1_Chr_3e_nlr_59	Cc_chr3_nlr_43	Ce_NC_040037.1_Chr_3_nlr_95
ORTHOMCL124(4 genes,4 taxa):	Ca_NC_039903.1_Chr_3e_nlr_70	Cc_chr3_nlr_73	Ce_NC_040037.1_Chr_3_nlr_70	ST4.03ch02_PGSC0003DMG400012918_nlr_Soltu
ORTHOMCL125(4 genes,3 taxa):	Ca_NC_039903.1_Chr_3e_nlr_97	Cc_chr3_nlr_105	Ce_NC_040040.1_Chr_6_nlr_59	Ce_NW_020864788.1_nlr_1
ORTHOMCL126(4 genes,3 taxa):	Ca_NC_039904.1_Chr_4c_nlr_2	Ca_NC_039905.1_Chr_4e_nlr_3	Cc_chr4_nlr_3	Ce_NC_040038.1_Chr_4_nlr_3
ORTHOMCL127(4 genes,3 taxa):	Ca_NC_039904.1_Chr_4c_nlr_24	Ca_NC_039905.1_Chr_4e_nlr_4	Cc_chr0_nlr_321	Ce_NC_040045.1_Chr_11_nlr_90
ORTHOMCL128(4 genes,3 taxa):	Ca_NC_039905.1_Chr_4e_nlr_1	Ca_NC_039905.1_Chr_4e_nlr_32	Cc_chr4_nlr_1	Ce_NC_040038.1_Chr_4_nlr_1
ORTHOMCL129(4 genes,3 taxa):	Ca_NC_039906.1_Chr_5e_nlr_13	Ca_NC_039907.1_Chr_5c_nlr_13	Cc_chr5_nlr_14	Ce_NC_040039.1_Chr_5_nlr_27
ORTHOMCL130(4 genes,3 taxa):	Ca_NC_039906.1_Chr_5e_nlr_25	Cc_chr5_nlr_25	Cc_chr5_nlr_26	Ce_NC_040039.1_Chr_5_nlr_51
ORTHOMCL131(4 genes,3 taxa):	Ca_NC_039906.1_Chr_5e_nlr_27	Ca_NC_039907.1_Chr_5c_nlr_25	Cc_chr5_nlr_28	Ce_NC_040039.1_Chr_5_nlr_53
ORTHOMCL132(4 genes,3 taxa):	Ca_NC_039906.1_Chr_5e_nlr_3	Ca_NC_039907.1_Chr_5c_nlr_9	Cc_chr5_nlr_57	Ce_NC_040039.1_Chr_5_nlr_124
ORTHOMCL133(4 genes,3 taxa):	Ca_NC_039906.1_Chr_5e_nlr_39	Cc_chr5_nlr_41	Ce_NC_040039.1_Chr_5_nlr_65	Ce_NW_020862015.1_nlr_1
ORTHOMCL134(4 genes,3 taxa):	Ca_NC_039906.1_Chr_5e_nlr_4	Ca_NC_039907.1_Chr_5c_nlr_10	Cc_chr5_nlr_58	Ce_NC_040039.1_Chr_5_nlr_123
ORTHOMCL135(4 genes,3 taxa):	Ca_NC_039906.1_Chr_5e_nlr_42	Ca_NC_039907.1_Chr_5c_nlr_34	Cc_chr5_nlr_44	Ce_NC_040039.1_Chr_5_nlr_68
ORTHOMCL136(4 genes,3 taxa):	Ca_NC_039906.1_Chr_5e_nlr_48	Cc_chr5_nlr_40	Ce_NC_040039.1_Chr_5_nlr_64	Ce_NC_040043.1_Chr_9_nlr_4
ORTHOMCL137(4 genes,3 taxa):	Ca_NC_039906.1_Chr_5e_nlr_63	Cc_chr0_nlr_77	Ce_NC_040039.1_Chr_5_nlr_112	Ce_NC_040039.1_Chr_5_nlr_40
ORTHOMCL138(4 genes,3 taxa):	Ca_NC_039906.1_Chr_5e_nlr_69	Cc_chr0_nlr_210	Cc_chr5_nlr_55	Ce_NC_040039.1_Chr_5_nlr_110
ORTHOMCL139(4 genes,3 taxa):	Ca_NC_039907.1_Chr_5c_nlr_65	Ca_NC_039907.1_Chr_5c_nlr_69	Cc_chr5_nlr_6	Ce_NC_040039.1_Chr_5_nlr_128
ORTHOMCL140(4 genes,4 taxa):	Ca_NC_039908.1_Chr_6c_nlr_11	Ce_NW_020863300.1_nlr_1	ST4.03ch04_PGSC0003DMG400002820_nlr_Soltu	Solyc04g005540_nlr_Soly
ORTHOMCL141(4 genes,3 taxa):	Ca_NC_039908.1_Chr_6c_nlr_25	Ca_NC_039909.1_Chr_6e_nlr_21	Cc_chr2_nlr_25	Ce_NC_040040.1_Chr_6_nlr_22
ORTHOMCL142(4 genes,3 taxa):	Ca_NC_039908.1_Chr_6c_nlr_34	Ca_NC_039909.1_Chr_6e_nlr_24	Cc_chr6_nlr_20	Ce_NC_040040.1_Chr_6_nlr_6
ORTHOMCL143(4 genes,3 taxa):	Ca_NC_039909.1_Chr_6e_nlr_6	Cc_chr0_nlr_249	Ce_NC_040040.1_Chr_6_nlr_43	Ce_NC_040040.1_Chr_6_nlr_9
ORTHOMCL144(4 genes,3 taxa):	Ca_NC_039910.1_Chr_7c_nlr_10	Ca_NC_039911.1_Chr_7e_nlr_8	Cc_chr7_nlr_12	Ce_NC_040041.1_Chr_7_nlr_21
ORTHOMCL145(4 genes,3 taxa):	Ca_NC_039910.1_Chr_7c_nlr_19	Cc_chr0_nlr_11	Ce_NC_040041.1_Chr_7_nlr_71	Ce_NW_020862096.1_nlr_1
ORTHOMCL146(4 genes,3 taxa):	Ca_NC_039910.1_Chr_7c_nlr_4	Ca_NC_039911.1_Chr_7e_nlr_3	Cc_chr7_nlr_5	Ce_NC_040041.1_Chr_7_nlr_10
ORTHOMCL147(4 genes,3 taxa):	Ca_NC_039910.1_Chr_7c_nlr_44	Ca_NC_039911.1_Chr_7e_nlr_40	Cc_chr0_nlr_6	ST4.03ch01_PGSC0003DMG402006288_nlr_Soltu
ORTHOMCL148(4 genes,3 taxa):	Ca_NC_039910.1_Chr_7c_nlr_46	Ca_NC_039911.1_Chr_7e_nlr_26	Cc_chr0_nlr_353	Ce_NC_040041.1_Chr_7_nlr_52
ORTHOMCL149(4 genes,3 taxa):	Ca_NC_039910.1_Chr_7c_nlr_5	Cc_chr7_nlr_6	Ce_NC_040041.1_Chr_7_nlr_16	Ce_NC_040041.1_Chr_7_nlr_81
ORTHOMCL150(4 genes,3 taxa):	Ca_NC_039910.1_Chr_7c_nlr_52	Ca_NC_039911.1_Chr_7e_nlr_43	Cc_chr0_nlr_356	Ce_NC_040041.1_Chr_7_nlr_57
ORTHOMCL151(4 genes,3 taxa):	Ca_NC_039910.1_Chr_7c_nlr_59	Ca_NC_039911.1_Chr_7e_nlr_61	Cc_chr7_nlr_35	Ce_NC_040041.1_Chr_7_nlr_76
ORTHOMCL152(4 genes,3 taxa):	Ca_NC_039910.1_Chr_7c_nlr_60	Ca_NC_039911.1_Chr_7e_nlr_62	Cc_chr7_nlr_36	Ce_NC_040041.1_Chr_7_nlr_77
ORTHOMCL153(4 genes,3 taxa):	Ca_NC_039910.1_Chr_7c_nlr_62	Ca_NC_039911.1_Chr_7e_nlr_64	Cc_chr7_nlr_40	Ce_NC_040041.1_Chr_7_nlr_79
ORTHOMCL154(4 genes,3 taxa):	Ca_NC_039910.1_Chr_7c_nlr_63	Ca_NC_039911.1_Chr_7e_nlr_65	Cc_chr7_nlr_41	Ce_NC_040041.1_Chr_7_nlr_80
ORTHOMCL155(4 genes,3 taxa):	Ca_NC_039911.1_Chr_7e_nlr_1	Ca_NC_039911.1_Chr_7e_nlr_12	Cc_chr7_nlr_2	Ce_NC_040041.1_Chr_7_nlr_84
ORTHOMCL156(4 genes,3 taxa):	Ca_NC_039911.1_Chr_7e_nlr_29	Ca_NC_039911.1_Chr_7e_nlr_32	Cc_chr7_nlr_21	Ce_NC_040041.1_Chr_7_nlr_48
ORTHOMCL157(4 genes,3 taxa):	Ca_NC_039911.1_Chr_7e_nlr_36	Ca_NC_039911.1_Chr_7e_nlr_39	Cc_chr0_nlr_74	Ce_NC_040041.1_Chr_7_nlr_56
ORTHOMCL158(4 genes,3 taxa):	Ca_NC_039912.1_Chr_8e_nlr_12	Ca_NC_039913.1_Chr_8c_nlr_15	Cc_chr0_nlr_20	Ce_NC_040042.1_Chr_8_nlr_83
ORTHOMCL159(4 genes,3 taxa):	Ca_NC_039912.1_Chr_8e_nlr_21	Ca_NC_039912.1_Chr_8e_nlr_63	Cc_chr0_nlr_190	Ce_NC_040042.1_Chr_8_nlr_112
ORTHOMCL160(4 genes,2 taxa):	Ca_NC_039912.1_Chr_8e_nlr_36	Ca_NC_039913.1_Chr_8c_nlr_33	Ca_NC_039918.1_Chr_11c_nlr_68	Cc_chr0_nlr_67
ORTHOMCL161(4 genes,3 taxa):	Ca_NC_039912.1_Chr_8e_nlr_6	Ca_NC_039913.1_Chr_8c_nlr_11	Cc_chr8_nlr_13	Ce_NC_040042.1_Chr_8_nlr_110
ORTHOMCL162(4 genes,3 taxa):	Ca_NC_039912.1_Chr_8e_nlr_65	Cc_chr0_nlr_168	Cc_chr8_nlr_32	Ce_NC_040042.1_Chr_8_nlr_55
ORTHOMCL163(4 genes,3 taxa):	Ca_NC_039912.1_Chr_8e_nlr_67	Ca_NC_039913.1_Chr_8c_nlr_41	Cc_chr8_nlr_37	Ce_NC_040042.1_Chr_8_nlr_44
ORTHOMCL164(4 genes,3 taxa):	Ca_NC_039912.1_Chr_8e_nlr_71	Cc_chr8_nlr_42	Ce_NC_040042.1_Chr_8_nlr_128	Ce_NC_040042.1_Chr_8_nlr_27
ORTHOMCL165(4 genes,3 taxa):	Ca_NC_039912.1_Chr_8e_nlr_75	Cc_chr8_nlr_50	Ce_NC_040042.1_Chr_8_nlr_7	Ce_NW_020864560.1_nlr_1
ORTHOMCL166(4 genes,3 taxa):	Ca_NC_039912.1_Chr_8e_nlr_81	Cc_chr0_nlr_214	Ce_NC_040042.1_Chr_8_nlr_133	Ce_NC_040042.1_Chr_8_nlr_134
ORTHOMCL167(4 genes,3 taxa):	Ca_NC_039912.1_Chr_8e_nlr_88	Ca_NC_039913.1_Chr_8c_nlr_54	Cc_chr8_nlr_53	Ce_NC_040042.1_Chr_8_nlr_148
ORTHOMCL168(4 genes,3 taxa):	Ca_NC_039913.1_Chr_8c_nlr_10	Cc_chr0_nlr_151	Ce_NC_040035.1_Chr_1_nlr_31	Ce_NC_040042.1_Chr_8_nlr_40
ORTHOMCL169(4 genes,3 taxa):	Ca_NC_039913.1_Chr_8c_nlr_21	Cc_chr8_nlr_20	Ce_NC_040042.1_Chr_8_nlr_69	Ce_NC_040042.1_Chr_8_nlr_81
ORTHOMCL170(4 genes,3 taxa):	Ca_NC_039914.1_Chr_9c_nlr_12	Cc_chr0_nlr_351	Ce_NC_040043.1_Chr_9_nlr_14	Ce_NC_040043.1_Chr_9_nlr_15
ORTHOMCL171(4 genes,3 taxa):	Ca_NC_039916.1_Chr_10e_nlr_16	Ca_NC_039917.1_Chr_10c_nlr_23	Cc_chr10_nlr_5	Ce_NC_040044.1_Chr_10_nlr_14
ORTHOMCL172(4 genes,4 taxa):	Ca_NC_039916.1_Chr_10e_nlr_3	Cc_chr10_nlr_3	Ce_NC_040044.1_Chr_10_nlr_18	ST4.03ch07_PGSC0003DMG400024202_nlr_Soltu
ORTHOMCL173(4 genes,3 taxa):	Ca_NC_039916.1_Chr_10e_nlr_4	Ca_NC_039917.1_Chr_10c_nlr_8	Cc_chr10_nlr_13	Ce_NC_040044.1_Chr_10_nlr_3
ORTHOMCL174(4 genes,3 taxa):	Ca_NC_039916.1_Chr_10e_nlr_7	Ca_NC_039917.1_Chr_10c_nlr_13	Cc_chr10_nlr_10	Ce_NC_040044.1_Chr_10_nlr_9
ORTHOMCL175(4 genes,2 taxa):	Ca_NC_039917.1_Chr_10c_nlr_10	Ca_NC_039917.1_Chr_10c_nlr_25	Cc_chr0_nlr_75	Cc_chr10_nlr_4
ORTHOMCL176(4 genes,3 taxa):	Ca_NC_039917.1_Chr_10c_nlr_2	Ca_NC_039919.1_Chr_11e_nlr_103	Cc_chr11_nlr_10	Ce_NC_040045.1_Chr_11_nlr_25
ORTHOMCL177(4 genes,3 taxa):	Ca_NC_039918.1_Chr_11c_nlr_10	Ca_NC_039919.1_Chr_11e_nlr_113	Cc_chr11_nlr_65	Ce_NC_040045.1_Chr_11_nlr_143
ORTHOMCL178(4 genes,3 taxa):	Ca_NC_039918.1_Chr_11c_nlr_16	Cc_chr11_nlr_19	Ce_NC_040045.1_Chr_11_nlr_46	Ce_NW_020862178.1_nlr_1
ORTHOMCL179(4 genes,3 taxa):	Ca_NC_039918.1_Chr_11c_nlr_20	Cc_chr11_nlr_22	Ce_NC_040045.1_Chr_11_nlr_49	Ce_NC_040045.1_Chr_11_nlr_72
ORTHOMCL180(4 genes,3 taxa):	Ca_NC_039918.1_Chr_11c_nlr_22	Ca_NC_039919.1_Chr_11e_nlr_17	Cc_chr11_nlr_25	Ce_NC_040045.1_Chr_11_nlr_57
ORTHOMCL181(4 genes,3 taxa):	Ca_NC_039918.1_Chr_11c_nlr_26	Ca_NC_039919.1_Chr_11e_nlr_34	Cc_chr11_nlr_40	Ce_NC_040045.1_Chr_11_nlr_74
ORTHOMCL182(4 genes,3 taxa):	Ca_NC_039918.1_Chr_11c_nlr_29	Cc_chr11_nlr_46	Cc_chr11_nlr_47	Ce_NC_040045.1_Chr_11_nlr_97
ORTHOMCL183(4 genes,3 taxa):	Ca_NC_039918.1_Chr_11c_nlr_34	Ca_NC_039919.1_Chr_11e_nlr_44	Cc_chr11_nlr_49	Ce_NC_040045.1_Chr_11_nlr_84
ORTHOMCL184(4 genes,3 taxa):	Ca_NC_039918.1_Chr_11c_nlr_35	Ca_NC_039919.1_Chr_11e_nlr_45	Cc_chr11_nlr_50	Ce_NC_040045.1_Chr_11_nlr_85
ORTHOMCL185(4 genes,3 taxa):	Ca_NC_039918.1_Chr_11c_nlr_42	Cc_chr11_nlr_35	Ce_NC_040045.1_Chr_11_nlr_65	Ce_NW_020862483.1_nlr_1
ORTHOMCL186(4 genes,3 taxa):	Ca_NC_039918.1_Chr_11c_nlr_44	Ca_NC_039919.1_Chr_11e_nlr_55	Cc_chr11_nlr_38	Ce_NC_040045.1_Chr_11_nlr_106
ORTHOMCL187(4 genes,3 taxa):	Ca_NC_039918.1_Chr_11c_nlr_52	Ca_NC_039919.1_Chr_11e_nlr_71	Cc_chr11_nlr_63	Ce_NC_040045.1_Chr_11_nlr_116
ORTHOMCL188(4 genes,3 taxa):	Ca_NC_039918.1_Chr_11c_nlr_82	Cc_chr11_nlr_73	Ce_NC_040043.1_Chr_9_nlr_27	Ce_NC_040045.1_Chr_11_nlr_10
ORTHOMCL189(4 genes,3 taxa):	Ca_NC_039918.1_Chr_11c_nlr_86	Cc_chr11_nlr_76	Cc_chr11_nlr_77	Ce_NC_040045.1_Chr_11_nlr_7
ORTHOMCL190(4 genes,3 taxa):	Ca_NC_039919.1_Chr_11e_nlr_110	Cc_chr11_nlr_88	Ce_NC_040045.1_Chr_11_nlr_18	Ce_NW_020861826.1_nlr_2
ORTHOMCL191(4 genes,3 taxa):	Ca_NC_039919.1_Chr_11e_nlr_21	Ca_NC_039919.1_Chr_11e_nlr_63	Cc_chr11_nlr_59	Ce_NW_020863330.1_nlr_1
ORTHOMCL192(4 genes,3 taxa):	Ca_NC_039919.1_Chr_11e_nlr_22	Ca_NC_039919.1_Chr_11e_nlr_64	Cc_chr11_nlr_60	Ce_NC_040043.1_Chr_9_nlr_21
ORTHOMCL193(4 genes,3 taxa):	Ca_NC_039919.1_Chr_11e_nlr_24	Cc_chr11_nlr_29	Ce_NC_040045.1_Chr_11_nlr_113	Ce_NC_040045.1_Chr_11_nlr_63
ORTHOMCL194(4 genes,3 taxa):	Ca_NC_039919.1_Chr_11e_nlr_37	Ca_NC_039919.1_Chr_11e_nlr_40	Cc_chr11_nlr_44	Ce_NC_040045.1_Chr_11_nlr_80
ORTHOMCL195(4 genes,4 taxa):	Ca_NC_039919.1_Chr_11e_nlr_46	Ce_NC_040045.1_Chr_11_nlr_98	ST4.03ch06_PGSC0003DMG400004874_nlr_Soltu	Solyc06g062440_nlr_Soly
ORTHOMCL196(4 genes,3 taxa):	Ca_NC_039919.1_Chr_11e_nlr_65	Cc_chr11_nlr_28	Ce_NC_040045.1_Chr_11_nlr_112	Ce_NC_040045.1_Chr_11_nlr_62
ORTHOMCL197(4 genes,3 taxa):	Ca_NC_039919.1_Chr_11e_nlr_88	Cc_chr0_nlr_340	Ce_NC_040045.1_Chr_11_nlr_122	Ce_NC_040045.1_Chr_11_nlr_125
ORTHOMCL198(4 genes,3 taxa):	Ca_NW_020849051.1_nlr_1	Cc_chr4_nlr_31	Ce_NC_040038.1_Chr_4_nlr_24	Ce_NC_040039.1_Chr_5_nlr_26
ORTHOMCL199(4 genes,4 taxa):	Ca_NW_020850474.1_nlr_6	Cc_chr0_nlr_252	Ce_NC_040039.1_Chr_5_nlr_4	Pm3
ORTHOMCL200(4 genes,2 taxa):	Cc_chr0_nlr_118	Ce_NC_040045.1_Chr_11_nlr_123	Ce_NC_040045.1_Chr_11_nlr_52	Ce_NW_020864481.1_nlr_3
ORTHOMCL201(4 genes,1 taxa):	Cc_chr0_nlr_125	Cc_chr0_nlr_218	Cc_chr0_nlr_307	Cc_chr0_nlr_325
ORTHOMCL202(4 genes,2 taxa):	Cc_chr0_nlr_276	Cc_chr3_nlr_79	Cc_chr3_nlr_82	Ce_NC_040037.1_Chr_3_nlr_48
ORTHOMCL203(4 genes,3 taxa):	Cc_chr0_nlr_98	Ce_NC_040042.1_Chr_8_nlr_52	Ce_NC_040042.1_Chr_8_nlr_60	ST4.03ch08_RDC0001NLR0184_nlr_Soltu
ORTHOMCL204(4 genes,1 taxa):	PGSC0003DMB000001159_PGSC0003DMG400003445_nlr_Soltu	PGSC0003DMB000001159_RDC0001NLR0336_nlr_Soltu	ST4.03ch12_RDC0001NLR0303_nlr_Soltu	ST4.03ch12_RDC0001NLR0309_nlr_Soltu
ORTHOMCL205(4 genes,2 taxa):	R1	ST4.03ch05_PGSC0003DMG400003380_nlr_Soltu	ST4.03ch05_PGSC0003DMG400025545_nlr_Soltu	ST4.03ch05_RDC0001NLR0088_nlr_Soltu
ORTHOMCL206(4 genes,3 taxa):	R3a	RDC0002NLR0056_nlr_Soly	RDC0002NLR0094_nlr_Soly	ST4.03ch11_PGSC0003DMG401018576_nlr_Soltu
ORTHOMCL207(4 genes,2 taxa):	RDC0002NLR0007_nlr_Soly	RDC0002NLR0008_nlr_Soly	ST4.03ch01_PGSC0003DMG400018213_nlr_Soltu	ST4.03ch01_PGSC0003DMG400020722_nlr_Soltu
ORTHOMCL208(4 genes,1 taxa):	ST4.03ch04_PGSC0003DMG400005577_nlr_Soltu	ST4.03ch04_PGSC0003DMG400017085_nlr_Soltu	ST4.03ch04_PGSC0003DMG400017086_nlr_Soltu	ST4.03ch04_RDC0001NLR0018_nlr_Soltu
ORTHOMCL209(4 genes,2 taxa):	ST4.03ch06_PGSC0003DMG400005170_nlr_Soltu	ST4.03ch06_RDC0001NLR0164_nlr_Soltu	Solyc06g064680_nlr_Soly	Solyc06g064720_nlr_Soly
ORTHOMCL210(4 genes,2 taxa):	ST4.03ch09_RDC0001NLR0203_nlr_Soltu	ST4.03ch09_RDC0001NLR0206_nlr_Soltu	ST4.03ch09_RDC0001NLR0209_nlr_Soltu	Solyc09g007710_nlr_Soly
ORTHOMCL211(3 genes,3 taxa):	Bs2	ST4.03ch12_PGSC0003DMG402002917_nlr_Soltu	Solyc02g027080_nlr_Soly
ORTHOMCL212(3 genes,3 taxa):	Ca_NC_039898.1_Chr_1c_nlr_20	Cc_chr0_nlr_215	Ce_NC_040035.1_Chr_1_nlr_43
ORTHOMCL213(3 genes,2 taxa):	Ca_NC_039898.1_Chr_1c_nlr_26	Ce_NC_040035.1_Chr_1_nlr_20	Ce_NC_040035.1_Chr_1_nlr_41
ORTHOMCL214(3 genes,2 taxa):	Ca_NC_039898.1_Chr_1c_nlr_32	Ca_NW_020850885.1_nlr_3	Cc_chr1_nlr_35
ORTHOMCL215(3 genes,2 taxa):	Ca_NC_039898.1_Chr_1c_nlr_38	Ca_NC_039899.1_Chr_1e_nlr_25	Cc_chr1_nlr_37
ORTHOMCL216(3 genes,3 taxa):	Ca_NC_039898.1_Chr_1c_nlr_52	Cc_chr1_nlr_60	Ce_NC_040035.1_Chr_1_nlr_50
ORTHOMCL217(3 genes,2 taxa):	Ca_NC_039898.1_Chr_1c_nlr_61	Ca_NC_039899.1_Chr_1e_nlr_66	Cc_chr1_nlr_66
ORTHOMCL218(3 genes,3 taxa):	Ca_NC_039898.1_Chr_1c_nlr_64	Cc_chr0_nlr_57	Ce_NC_040035.1_Chr_1_nlr_63
ORTHOMCL219(3 genes,2 taxa):	Ca_NC_039898.1_Chr_1c_nlr_72	Ca_NW_020851248.1_nlr_2	Cc_chr0_nlr_72
ORTHOMCL220(3 genes,3 taxa):	Ca_NC_039899.1_Chr_1e_nlr_23	Cc_chr0_nlr_135	Ce_NC_040035.1_Chr_1_nlr_26
ORTHOMCL221(3 genes,3 taxa):	Ca_NC_039899.1_Chr_1e_nlr_29	Cc_chr1_nlr_46	Ce_NC_040035.1_Chr_1_nlr_23
ORTHOMCL222(3 genes,3 taxa):	Ca_NC_039899.1_Chr_1e_nlr_3	Cc_chr0_nlr_275	Ce_NC_040045.1_Chr_11_nlr_20
ORTHOMCL223(3 genes,3 taxa):	Ca_NC_039899.1_Chr_1e_nlr_45	Cc_chr0_nlr_283	Ce_NC_040035.1_Chr_1_nlr_7
ORTHOMCL224(3 genes,3 taxa):	Ca_NC_039899.1_Chr_1e_nlr_65	Cc_chr1_nlr_62	Ce_NC_040035.1_Chr_1_nlr_57
ORTHOMCL225(3 genes,3 taxa):	Ca_NC_039899.1_Chr_1e_nlr_67	Cc_chr0_nlr_233	Ce_NC_040035.1_Chr_1_nlr_71
ORTHOMCL226(3 genes,3 taxa):	Ca_NC_039900.1_Chr_2c_nlr_20	Cc_chr2_nlr_18	Ce_NC_040036.1_Chr_2_nlr_27
ORTHOMCL227(3 genes,3 taxa):	Ca_NC_039900.1_Chr_2c_nlr_8	Cc_chr4_nlr_11	Ce_NC_040036.1_Chr_2_nlr_10
ORTHOMCL228(3 genes,3 taxa):	Ca_NC_039901.1_Chr_2e_nlr_17	Cc_chr0_nlr_267	Ce_NC_040036.1_Chr_2_nlr_39
ORTHOMCL229(3 genes,3 taxa):	Ca_NC_039901.1_Chr_2e_nlr_29	Cc_chr0_nlr_145	Ce_NC_040036.1_Chr_2_nlr_50
ORTHOMCL230(3 genes,3 taxa):	Ca_NC_039901.1_Chr_2e_nlr_30	Cc_chr0_nlr_174	Ce_NC_040036.1_Chr_2_nlr_49
ORTHOMCL231(3 genes,3 taxa):	Ca_NC_039901.1_Chr_2e_nlr_35	Cc_chr2_nlr_36	Ce_NC_040036.1_Chr_2_nlr_58
ORTHOMCL232(3 genes,3 taxa):	Ca_NC_039901.1_Chr_2e_nlr_36	Cc_chr2_nlr_37	Ce_NC_040036.1_Chr_2_nlr_59
ORTHOMCL233(3 genes,3 taxa):	Ca_NC_039901.1_Chr_2e_nlr_7	Cc_chr0_nlr_53	Ce_NC_040036.1_Chr_2_nlr_19
ORTHOMCL234(3 genes,3 taxa):	Ca_NC_039902.1_Chr_3c_nlr_1	Cc_chr6_nlr_15	Ce_NC_040040.1_Chr_6_nlr_31
ORTHOMCL235(3 genes,3 taxa):	Ca_NC_039902.1_Chr_3c_nlr_10	Cc_chr3_nlr_9	Ce_NC_040037.1_Chr_3_nlr_9
ORTHOMCL236(3 genes,2 taxa):	Ca_NC_039902.1_Chr_3c_nlr_103	Ca_NC_039903.1_Chr_3e_nlr_91	Ce_NC_040037.1_Chr_3_nlr_28
ORTHOMCL237(3 genes,3 taxa):	Ca_NC_039902.1_Chr_3c_nlr_104	Cc_chr3_nlr_96	Ce_NC_040037.1_Chr_3_nlr_125
ORTHOMCL238(3 genes,2 taxa):	Ca_NC_039902.1_Chr_3c_nlr_20	Ce_NC_040037.1_Chr_3_nlr_137	Ce_NW_020862950.1_nlr_1
ORTHOMCL239(3 genes,2 taxa):	Ca_NC_039902.1_Chr_3c_nlr_25	Ce_NC_040037.1_Chr_3_nlr_117	Ce_NC_040037.1_Chr_3_nlr_123
ORTHOMCL240(3 genes,2 taxa):	Ca_NC_039902.1_Chr_3c_nlr_45	Ca_NC_039907.1_Chr_5c_nlr_75	Ce_NC_040039.1_Chr_5_nlr_84
ORTHOMCL241(3 genes,3 taxa):	Ca_NC_039902.1_Chr_3c_nlr_5	Cc_chr3_nlr_4	Ce_NC_040037.1_Chr_3_nlr_4
ORTHOMCL242(3 genes,3 taxa):	Ca_NC_039902.1_Chr_3c_nlr_59	Cc_chr3_nlr_71	Ce_NC_040037.1_Chr_3_nlr_68
ORTHOMCL243(3 genes,3 taxa):	Ca_NC_039902.1_Chr_3c_nlr_83	Cc_chr3_nlr_93	Ce_NC_040037.1_Chr_3_nlr_113
ORTHOMCL244(3 genes,3 taxa):	Ca_NC_039903.1_Chr_3e_nlr_106	Cc_chr3_nlr_115	Ce_NC_040037.1_Chr_3_nlr_151
ORTHOMCL245(3 genes,2 taxa):	Ca_NC_039903.1_Chr_3e_nlr_22	Ce_NC_040037.1_Chr_3_nlr_140	Ce_NC_040037.1_Chr_3_nlr_142
ORTHOMCL246(3 genes,3 taxa):	Ca_NC_039903.1_Chr_3e_nlr_30	Cc_chr3_nlr_23	Ce_NC_040037.1_Chr_3_nlr_122
ORTHOMCL247(3 genes,3 taxa):	Ca_NC_039903.1_Chr_3e_nlr_35	Cc_chr0_nlr_30	Ce_NC_040037.1_Chr_3_nlr_43
ORTHOMCL248(3 genes,3 taxa):	Ca_NC_039903.1_Chr_3e_nlr_40	Cc_chr3_nlr_67	Ce_NC_040037.1_Chr_3_nlr_93
ORTHOMCL249(3 genes,3 taxa):	Ca_NC_039903.1_Chr_3e_nlr_54	Cc_chr3_nlr_61	Ce_NC_040037.1_Chr_3_nlr_53
ORTHOMCL250(3 genes,3 taxa):	Ca_NC_039903.1_Chr_3e_nlr_7	Cc_chr3_nlr_8	Ce_NC_040037.1_Chr_3_nlr_8
ORTHOMCL251(3 genes,3 taxa):	Ca_NC_039903.1_Chr_3e_nlr_78	Cc_chr0_nlr_61	Ce_NC_040037.1_Chr_3_nlr_88
ORTHOMCL252(3 genes,2 taxa):	Ca_NC_039903.1_Chr_3e_nlr_88	Ca_NC_039903.1_Chr_3e_nlr_93	Ce_NC_040037.1_Chr_3_nlr_130
ORTHOMCL253(3 genes,2 taxa):	Ca_NC_039904.1_Chr_4c_nlr_16	Ca_NC_039904.1_Chr_4c_nlr_18	Cc_chr0_nlr_26
ORTHOMCL254(3 genes,3 taxa):	Ca_NC_039904.1_Chr_4c_nlr_17	Cc_chr0_nlr_138	Ce_NC_040038.1_Chr_4_nlr_13
ORTHOMCL255(3 genes,3 taxa):	Ca_NC_039904.1_Chr_4c_nlr_20	Cc_chr7_nlr_31	Ce_NC_040044.1_Chr_10_nlr_11
ORTHOMCL256(3 genes,3 taxa):	Ca_NC_039904.1_Chr_4c_nlr_25	Cc_chr4_nlr_24	Ce_NC_040038.1_Chr_4_nlr_22
ORTHOMCL257(3 genes,3 taxa):	Ca_NC_039904.1_Chr_4c_nlr_27	Cc_chr0_nlr_320	Ce_NC_040039.1_Chr_5_nlr_24
ORTHOMCL258(3 genes,3 taxa):	Ca_NC_039905.1_Chr_4e_nlr_6	Cc_chr4_nlr_28	Ce_NC_040038.1_Chr_4_nlr_6
ORTHOMCL259(3 genes,3 taxa):	Ca_NC_039906.1_Chr_5e_nlr_45	Cc_chr5_nlr_38	Ce_NC_040043.1_Chr_9_nlr_1
ORTHOMCL260(3 genes,2 taxa):	Ca_NC_039906.1_Chr_5e_nlr_5	Ca_NC_039906.1_Chr_5e_nlr_7	Ce_NC_040039.1_Chr_5_nlr_19
ORTHOMCL261(3 genes,2 taxa):	Ca_NC_039906.1_Chr_5e_nlr_59	Ce_NC_040039.1_Chr_5_nlr_108	Ce_NC_040039.1_Chr_5_nlr_48
ORTHOMCL262(3 genes,3 taxa):	Ca_NC_039906.1_Chr_5e_nlr_62	Cc_chr0_nlr_359	Ce_NC_040039.1_Chr_5_nlr_113
ORTHOMCL263(3 genes,3 taxa):	Ca_NC_039906.1_Chr_5e_nlr_72	Cc_chr0_nlr_332	Ce_NC_040039.1_Chr_5_nlr_46
ORTHOMCL264(3 genes,3 taxa):	Ca_NC_039906.1_Chr_5e_nlr_74	Cc_chr5_nlr_56	Ce_NC_040039.1_Chr_5_nlr_122
ORTHOMCL265(3 genes,3 taxa):	Ca_NC_039907.1_Chr_5c_nlr_20	Cc_chr5_nlr_23	Ce_NC_040039.1_Chr_5_nlr_49
ORTHOMCL266(3 genes,3 taxa):	Ca_NC_039907.1_Chr_5c_nlr_27	Cc_chr5_nlr_30	Ce_NC_040039.1_Chr_5_nlr_55
ORTHOMCL267(3 genes,2 taxa):	Ca_NC_039907.1_Chr_5c_nlr_28	Ce_NC_040039.1_Chr_5_nlr_58	Ce_NW_020864351.1_nlr_2
ORTHOMCL268(3 genes,3 taxa):	Ca_NC_039907.1_Chr_5c_nlr_30	Cc_chr5_nlr_34	Ce_NC_040039.1_Chr_5_nlr_85
ORTHOMCL269(3 genes,3 taxa):	Ca_NC_039907.1_Chr_5c_nlr_67	Cc_chr5_nlr_5	Ce_NC_040039.1_Chr_5_nlr_8
ORTHOMCL270(3 genes,3 taxa):	Ca_NC_039907.1_Chr_5c_nlr_74	Cc_chr0_nlr_60	Ce_NC_040039.1_Chr_5_nlr_3
ORTHOMCL271(3 genes,3 taxa):	Ca_NC_039908.1_Chr_6c_nlr_13	Cc_chr6_nlr_12	Ce_NC_040040.1_Chr_6_nlr_29
ORTHOMCL272(3 genes,2 taxa):	Ca_NC_039908.1_Chr_6c_nlr_26	Ca_NC_039908.1_Chr_6c_nlr_27	Cc_chr2_nlr_21
ORTHOMCL273(3 genes,2 taxa):	Ca_NC_039908.1_Chr_6c_nlr_7	Ce_NC_040040.1_Chr_6_nlr_57	Ce_NW_020861880.1_nlr_1
ORTHOMCL274(3 genes,3 taxa):	Ca_NC_039909.1_Chr_6e_nlr_17	Cc_chr0_nlr_1	Ce_NC_040040.1_Chr_6_nlr_32
ORTHOMCL275(3 genes,3 taxa):	Ca_NC_039909.1_Chr_6e_nlr_22	Cc_chr0_nlr_302	Ce_NC_040040.1_Chr_6_nlr_52
ORTHOMCL276(3 genes,2 taxa):	Ca_NC_039909.1_Chr_6e_nlr_4	Ce_NC_040040.1_Chr_6_nlr_50	Ce_NC_040040.1_Chr_6_nlr_7
ORTHOMCL277(3 genes,3 taxa):	Ca_NC_039909.1_Chr_6e_nlr_9	Cc_chr0_nlr_268	Ce_NC_040040.1_Chr_6_nlr_42
ORTHOMCL278(3 genes,2 taxa):	Ca_NC_039910.1_Chr_7c_nlr_21	Ce_NC_040041.1_Chr_7_nlr_31	Ce_NW_020863183.1_nlr_1
ORTHOMCL279(3 genes,1 taxa):	Ca_NC_039910.1_Chr_7c_nlr_30	Ca_NC_039910.1_Chr_7c_nlr_31	Ca_NC_039910.1_Chr_7c_nlr_34
ORTHOMCL280(3 genes,3 taxa):	Ca_NC_039910.1_Chr_7c_nlr_43	Cc_chr0_nlr_5	Ce_NC_040041.1_Chr_7_nlr_50
ORTHOMCL281(3 genes,3 taxa):	Ca_NC_039910.1_Chr_7c_nlr_50	Cc_chr0_nlr_112	Ce_NC_040041.1_Chr_7_nlr_55
ORTHOMCL282(3 genes,2 taxa):	Ca_NC_039910.1_Chr_7c_nlr_53	Ca_NC_039911.1_Chr_7e_nlr_45	Ce_NC_040041.1_Chr_7_nlr_60
ORTHOMCL283(3 genes,3 taxa):	Ca_NC_039910.1_Chr_7c_nlr_57	Cc_chr0_nlr_32	Ce_NC_040041.1_Chr_7_nlr_73
ORTHOMCL284(3 genes,2 taxa):	Ca_NC_039911.1_Chr_7e_nlr_17	Ce_NC_040041.1_Chr_7_nlr_29	Ce_NC_040041.1_Chr_7_nlr_34
ORTHOMCL285(3 genes,3 taxa):	Ca_NC_039911.1_Chr_7e_nlr_27	Cc_chr0_nlr_354	Ce_NC_040041.1_Chr_7_nlr_53
ORTHOMCL286(3 genes,3 taxa):	Ca_NC_039911.1_Chr_7e_nlr_49	Cc_chr7_nlr_29	Ce_NC_040041.1_Chr_7_nlr_37
ORTHOMCL287(3 genes,3 taxa):	Ca_NC_039911.1_Chr_7e_nlr_6	Cc_chr7_nlr_10	Ce_NC_040041.1_Chr_7_nlr_13
ORTHOMCL288(3 genes,2 taxa):	Ca_NC_039911.1_Chr_7e_nlr_60	Ca_NW_020850813.1_nlr_1	Cc_chr0_nlr_124
ORTHOMCL289(3 genes,3 taxa):	Ca_NC_039912.1_Chr_8e_nlr_11	Cc_chr0_nlr_19	Ce_NC_040042.1_Chr_8_nlr_82
ORTHOMCL290(3 genes,2 taxa):	Ca_NC_039912.1_Chr_8e_nlr_13	Ca_NC_039912.1_Chr_8e_nlr_16	Cc_chr0_nlr_324
ORTHOMCL291(3 genes,3 taxa):	Ca_NC_039912.1_Chr_8e_nlr_19	Cc_chr8_nlr_34	Ce_NC_040042.1_Chr_8_nlr_85
ORTHOMCL292(3 genes,3 taxa):	Ca_NC_039912.1_Chr_8e_nlr_54	Cc_chr0_nlr_235	Ce_NC_040035.1_Chr_1_nlr_59
ORTHOMCL293(3 genes,3 taxa):	Ca_NC_039912.1_Chr_8e_nlr_77	Cc_chr8_nlr_47	Ce_NC_040042.1_Chr_8_nlr_142
ORTHOMCL294(3 genes,3 taxa):	Ca_NC_039912.1_Chr_8e_nlr_86	Cc_chr8_nlr_51	Ce_NC_040042.1_Chr_8_nlr_146
ORTHOMCL295(3 genes,3 taxa):	Ca_NC_039913.1_Chr_8c_nlr_44	Cc_chr8_nlr_10	Ce_NW_020864659.1_nlr_10
ORTHOMCL296(3 genes,2 taxa):	Ca_NC_039913.1_Chr_8c_nlr_45	Ce_NC_040042.1_Chr_8_nlr_19	Ce_NW_020864551.1_nlr_7
ORTHOMCL297(3 genes,3 taxa):	Ca_NC_039914.1_Chr_9c_nlr_13	Ce_NC_040038.1_Chr_4_nlr_11	ST4.03ch02_RDC0001NLR0010_nlr_Soltu
ORTHOMCL298(3 genes,2 taxa):	Ca_NC_039915.1_Chr_9e_nlr_8	Ca_NC_039915.1_Chr_9e_nlr_9	Ce_NC_040036.1_Chr_2_nlr_31
ORTHOMCL299(3 genes,3 taxa):	Ca_NC_039916.1_Chr_10e_nlr_15	Cc_chr10_nlr_15	Ce_NC_040044.1_Chr_10_nlr_13
ORTHOMCL300(3 genes,3 taxa):	Ca_NC_039917.1_Chr_10c_nlr_17	Cc_chr10_nlr_6	Ce_NC_040044.1_Chr_10_nlr_7
ORTHOMCL301(3 genes,2 taxa):	Ca_NC_039918.1_Chr_11c_nlr_23	Ca_NC_039919.1_Chr_11e_nlr_18	Cc_chr11_nlr_26
ORTHOMCL302(3 genes,3 taxa):	Ca_NC_039918.1_Chr_11c_nlr_33	Cc_chr11_nlr_48	Ce_NC_040045.1_Chr_11_nlr_83
ORTHOMCL303(3 genes,3 taxa):	Ca_NC_039918.1_Chr_11c_nlr_45	Cc_chr11_nlr_39	Ce_NC_040045.1_Chr_11_nlr_107
ORTHOMCL304(3 genes,2 taxa):	Ca_NC_039918.1_Chr_11c_nlr_7	Ca_NC_039918.1_Chr_11c_nlr_8	Cc_chr11_nlr_82
ORTHOMCL305(3 genes,3 taxa):	Ca_NC_039918.1_Chr_11c_nlr_9	Cc_chr11_nlr_83	Ce_NC_040045.1_Chr_11_nlr_141
ORTHOMCL306(3 genes,3 taxa):	Ca_NC_039919.1_Chr_11e_nlr_10	Cc_chr11_nlr_79	Ce_NC_040045.1_Chr_11_nlr_9
ORTHOMCL307(3 genes,3 taxa):	Ca_NC_039919.1_Chr_11e_nlr_105	Cc_chr11_nlr_15	Ce_NC_040045.1_Chr_11_nlr_22
ORTHOMCL308(3 genes,3 taxa):	Ca_NC_039919.1_Chr_11e_nlr_15	Cc_chr11_nlr_21	Ce_NC_040045.1_Chr_11_nlr_48
ORTHOMCL309(3 genes,2 taxa):	Ca_NC_039919.1_Chr_11e_nlr_36	Ce_NC_040045.1_Chr_11_nlr_78	Ce_NC_040045.1_Chr_11_nlr_95
ORTHOMCL310(3 genes,3 taxa):	Ca_NC_039919.1_Chr_11e_nlr_41	Cc_chr11_nlr_45	Ce_NC_040045.1_Chr_11_nlr_81
ORTHOMCL311(3 genes,3 taxa):	Ca_NC_039919.1_Chr_11e_nlr_67	Cc_chr11_nlr_30	Ce_NC_040045.1_Chr_11_nlr_114
ORTHOMCL312(3 genes,3 taxa):	Ca_NC_039919.1_Chr_11e_nlr_94	Cc_chr11_nlr_3	Ce_NC_040045.1_Chr_11_nlr_34
ORTHOMCL313(3 genes,3 taxa):	Ca_NW_020851066.1_nlr_1	Cc_chr1_nlr_59	Ce_NC_040035.1_Chr_1_nlr_47
ORTHOMCL314(3 genes,1 taxa):	Cc_chr0_nlr_216	Cc_chr0_nlr_237	Cc_chr0_nlr_285
ORTHOMCL315(3 genes,2 taxa):	Cc_chr0_nlr_263	Ce_NC_040042.1_Chr_8_nlr_117	Ce_NC_040042.1_Chr_8_nlr_118
ORTHOMCL316(3 genes,2 taxa):	Cc_chr0_nlr_308	Ce_NC_040045.1_Chr_11_nlr_139	Ce_NC_040045.1_Chr_11_nlr_15
ORTHOMCL317(3 genes,2 taxa):	Cc_chr0_nlr_360	Ce_NC_040039.1_Chr_5_nlr_105	Ce_NC_040039.1_Chr_5_nlr_114
ORTHOMCL318(3 genes,2 taxa):	Cc_chr3_nlr_33	Ce_NC_040037.1_Chr_3_nlr_108	Ce_NW_020864546.1_nlr_1
ORTHOMCL319(3 genes,2 taxa):	Cc_chr3_nlr_98	Ce_NC_040037.1_Chr_3_nlr_15	Ce_NC_040037.1_Chr_3_nlr_17
ORTHOMCL320(3 genes,1 taxa):	Cc_chr8_nlr_3	Cc_chr8_nlr_7	Cc_chr8_nlr_8
ORTHOMCL321(3 genes,2 taxa):	Cc_chr8_nlr_43	Ce_NC_040037.1_Chr_3_nlr_80	Ce_NC_040042.1_Chr_8_nlr_125
ORTHOMCL322(3 genes,1 taxa):	Ce_NC_040035.1_Chr_1_nlr_15	Ce_NC_040035.1_Chr_1_nlr_75	Ce_NW_020861426.1_nlr_1
ORTHOMCL323(3 genes,1 taxa):	Ce_NC_040037.1_Chr_3_nlr_131	Ce_NC_040037.1_Chr_3_nlr_39	Ce_NC_040037.1_Chr_3_nlr_41
ORTHOMCL324(3 genes,1 taxa):	Ce_NC_040041.1_Chr_7_nlr_40	Ce_NC_040041.1_Chr_7_nlr_41	Ce_NC_040041.1_Chr_7_nlr_44
ORTHOMCL325(3 genes,1 taxa):	Ce_NC_040042.1_Chr_8_nlr_138	Ce_NC_040042.1_Chr_8_nlr_143	Ce_NC_040042.1_Chr_8_nlr_8
ORTHOMCL326(3 genes,1 taxa):	Ce_NC_040042.1_Chr_8_nlr_54	Ce_NC_040042.1_Chr_8_nlr_56	Ce_NW_020862162.1_nlr_1
ORTHOMCL327(3 genes,1 taxa):	Ce_NW_020862708.1_nlr_1	Ce_NW_020864551.1_nlr_4	Ce_NW_020864610.1_nlr_1
ORTHOMCL328(3 genes,1 taxa):	Cre1	Lr21	Rp1D
ORTHOMCL329(3 genes,2 taxa):	Gpa2	ST4.03ch12_PGSC0003DMG400007867_nlr_Soltu	ST4.03ch12_PGSC0003DMG402007871_nlr_Soltu
ORTHOMCL330(3 genes,1 taxa):	PGSC0003DMB000000798_RDC0001NLR0327_nlr_Soltu	PGSC0003DMB000001319_PGSC0003DMG400028081_nlr_Soltu	PGSC0003DMB000001431_PGSC0003DMG400010953_nlr_Soltu
ORTHOMCL331(3 genes,3 taxa):	RDC0002NLR0096_nlr_Soly	Rx	ST4.03ch12_PGSC0003DMG400004296_nlr_Soltu
ORTHOMCL332(3 genes,1 taxa):	RPP4	RPP5	SSI4
ORTHOMCL333(3 genes,3 taxa):	RY1	ST4.03ch11_PGSC0003DMG400015681_nlr_Soltu	Solyc11g011080_nlr_Soly
ORTHOMCL334(3 genes,1 taxa):	ST4.03ch01_PGSC0003DMG400019928_nlr_Soltu	ST4.03ch05_PGSC0003DMG400018428_nlr_Soltu	ST4.03ch05_PGSC0003DMG400018429_nlr_Soltu
ORTHOMCL335(3 genes,1 taxa):	ST4.03ch04_PGSC0003DMG400011517_nlr_Soltu	ST4.03ch04_PGSC0003DMG400011520_nlr_Soltu	ST4.03ch04_RDC0001NLR0038_nlr_Soltu
ORTHOMCL336(3 genes,2 taxa):	ST4.03ch04_PGSC0003DMG400019732_nlr_Soltu	ST4.03ch04_PGSC0003DMG400019740_nlr_Soltu	Solyc04g015220_nlr_Soly
ORTHOMCL337(3 genes,1 taxa):	ST4.03ch04_PGSC0003DMG400032578_nlr_Soltu	ST4.03ch04_PGSC0003DMG402032547_nlr_Soltu	ST4.03ch04_RDC0001NLR0032_nlr_Soltu
ORTHOMCL338(3 genes,2 taxa):	ST4.03ch05_PGSC0003DMG400018442_nlr_Soltu	Solyc05g007610_nlr_Soly	Solyc05g007630_nlr_Soly
ORTHOMCL339(3 genes,1 taxa):	ST4.03ch05_PGSC0003DMG400018619_nlr_Soltu	ST4.03ch05_RDC0001NLR0093_nlr_Soltu	ST4.03ch09_PGSC0003DMG400031521_nlr_Soltu
ORTHOMCL340(3 genes,2 taxa):	ST4.03ch05_PGSC0003DMG400030497_nlr_Soltu	ST4.03ch05_RDC0001NLR0077_nlr_Soltu	Solyc05g008070_nlr_Soly
ORTHOMCL341(3 genes,2 taxa):	ST4.03ch08_PGSC0003DMG400029586_nlr_Soltu	ST4.03ch08_PGSC0003DMG400042937_nlr_Soltu	Solyc08g074250_nlr_Soly
ORTHOMCL342(3 genes,1 taxa):	ST4.03ch09_PGSC0003DMG400006576_nlr_Soltu	ST4.03ch09_PGSC0003DMG400011898_nlr_Soltu	ST4.03ch09_RDC0001NLR0229_nlr_Soltu
ORTHOMCL343(3 genes,2 taxa):	ST4.03ch11_PGSC0003DMG400019669_nlr_Soltu	ST4.03ch11_RDC0001NLR0280_nlr_Soltu	Solyc11g068360_nlr_Soly
ORTHOMCL344(2 genes,2 taxa):	Ca_NC_039898.1_Chr_1c_nlr_3	Cc_chr1_nlr_10
ORTHOMCL345(2 genes,2 taxa):	Ca_NC_039898.1_Chr_1c_nlr_39	Cc_chr1_nlr_49
ORTHOMCL346(2 genes,2 taxa):	Ca_NC_039898.1_Chr_1c_nlr_43	Cc_chr7_nlr_30
ORTHOMCL347(2 genes,2 taxa):	Ca_NC_039898.1_Chr_1c_nlr_56	Cc_chr0_nlr_246
ORTHOMCL348(2 genes,1 taxa):	Ca_NC_039898.1_Chr_1c_nlr_68	Ca_NC_039899.1_Chr_1e_nlr_50
ORTHOMCL349(2 genes,2 taxa):	Ca_NC_039899.1_Chr_1e_nlr_10	Cc_chr0_nlr_229
ORTHOMCL350(2 genes,2 taxa):	Ca_NC_039899.1_Chr_1e_nlr_27	Ce_NC_040035.1_Chr_1_nlr_21
ORTHOMCL351(2 genes,2 taxa):	Ca_NC_039899.1_Chr_1e_nlr_43	Cc_chr1_nlr_70
ORTHOMCL352(2 genes,2 taxa):	Ca_NC_039899.1_Chr_1e_nlr_48	Cc_chr0_nlr_142
ORTHOMCL353(2 genes,1 taxa):	Ca_NC_039899.1_Chr_1e_nlr_6	Ca_NC_039899.1_Chr_1e_nlr_9
ORTHOMCL354(2 genes,2 taxa):	Ca_NC_039900.1_Chr_2c_nlr_2	Cc_chr2_nlr_2
ORTHOMCL355(2 genes,1 taxa):	Ca_NC_039900.1_Chr_2c_nlr_22	Ca_NC_039901.1_Chr_2e_nlr_19
ORTHOMCL356(2 genes,2 taxa):	Ca_NC_039900.1_Chr_2c_nlr_23	Cc_chr0_nlr_286
ORTHOMCL357(2 genes,1 taxa):	Ca_NC_039900.1_Chr_2c_nlr_3	Ca_NC_039900.1_Chr_2c_nlr_4
ORTHOMCL358(2 genes,2 taxa):	Ca_NC_039900.1_Chr_2c_nlr_7	Cc_chr4_nlr_10
ORTHOMCL359(2 genes,2 taxa):	Ca_NC_039901.1_Chr_2e_nlr_26	Cc_chr2_nlr_31
ORTHOMCL360(2 genes,2 taxa):	Ca_NC_039901.1_Chr_2e_nlr_28	Cc_chr2_nlr_30
ORTHOMCL361(2 genes,2 taxa):	Ca_NC_039901.1_Chr_2e_nlr_5	Ce_NC_040045.1_Chr_11_nlr_133
ORTHOMCL362(2 genes,1 taxa):	Ca_NC_039902.1_Chr_3c_nlr_100	Ca_NC_039902.1_Chr_3c_nlr_99
ORTHOMCL363(2 genes,2 taxa):	Ca_NC_039902.1_Chr_3c_nlr_101	Ce_NC_040037.1_Chr_3_nlr_19
ORTHOMCL364(2 genes,2 taxa):	Ca_NC_039902.1_Chr_3c_nlr_102	Ce_NC_040037.1_Chr_3_nlr_27
ORTHOMCL365(2 genes,2 taxa):	Ca_NC_039902.1_Chr_3c_nlr_108	Cc_chr3_nlr_104
ORTHOMCL366(2 genes,2 taxa):	Ca_NC_039902.1_Chr_3c_nlr_112	Cc_chr3_nlr_108
ORTHOMCL367(2 genes,2 taxa):	Ca_NC_039902.1_Chr_3c_nlr_115	Cc_chr0_nlr_132
ORTHOMCL368(2 genes,2 taxa):	Ca_NC_039902.1_Chr_3c_nlr_129	Cc_chr3_nlr_117
ORTHOMCL369(2 genes,2 taxa):	Ca_NC_039902.1_Chr_3c_nlr_131	Ce_NC_040037.1_Chr_3_nlr_156
ORTHOMCL370(2 genes,1 taxa):	Ca_NC_039902.1_Chr_3c_nlr_57	Ca_NC_039903.1_Chr_3e_nlr_63
ORTHOMCL371(2 genes,2 taxa):	Ca_NC_039902.1_Chr_3c_nlr_68	Ce_NC_040037.1_Chr_3_nlr_72
ORTHOMCL372(2 genes,2 taxa):	Ca_NC_039902.1_Chr_3c_nlr_75	Cc_chr3_nlr_89
ORTHOMCL373(2 genes,2 taxa):	Ca_NC_039902.1_Chr_3c_nlr_80	Cc_chr0_nlr_149
ORTHOMCL374(2 genes,2 taxa):	Ca_NC_039902.1_Chr_3c_nlr_91	Ce_NC_040037.1_Chr_3_nlr_36
ORTHOMCL375(2 genes,1 taxa):	Ca_NC_039902.1_Chr_3c_nlr_94	Ca_NC_039902.1_Chr_3c_nlr_95
ORTHOMCL376(2 genes,2 taxa):	Ca_NC_039903.1_Chr_3e_nlr_100	Cc_chr0_nlr_104
ORTHOMCL377(2 genes,2 taxa):	Ca_NC_039903.1_Chr_3e_nlr_101	Ce_NC_040040.1_Chr_6_nlr_2
ORTHOMCL378(2 genes,2 taxa):	Ca_NC_039903.1_Chr_3e_nlr_105	Ce_NC_040037.1_Chr_3_nlr_150
ORTHOMCL379(2 genes,2 taxa):	Ca_NC_039903.1_Chr_3e_nlr_19	Ce_NC_040037.1_Chr_3_nlr_35
ORTHOMCL380(2 genes,2 taxa):	Ca_NC_039903.1_Chr_3e_nlr_39	Cc_chr3_nlr_39
ORTHOMCL381(2 genes,2 taxa):	Ca_NC_039903.1_Chr_3e_nlr_50	Ce_NC_040037.1_Chr_3_nlr_55
ORTHOMCL382(2 genes,2 taxa):	Ca_NC_039903.1_Chr_3e_nlr_51	Ce_NW_020861864.1_nlr_2
ORTHOMCL383(2 genes,2 taxa):	Ca_NC_039903.1_Chr_3e_nlr_55	Ce_NW_020862439.1_nlr_1
ORTHOMCL384(2 genes,1 taxa):	Ca_NC_039903.1_Chr_3e_nlr_61	Ca_NC_039903.1_Chr_3e_nlr_67
ORTHOMCL385(2 genes,1 taxa):	Ca_NC_039903.1_Chr_3e_nlr_64	Ca_NC_039903.1_Chr_3e_nlr_65
ORTHOMCL386(2 genes,2 taxa):	Ca_NC_039903.1_Chr_3e_nlr_86	Ce_NW_020863310.1_nlr_1
ORTHOMCL387(2 genes,2 taxa):	Ca_NC_039904.1_Chr_4c_nlr_21	Cc_chr4_nlr_8
ORTHOMCL388(2 genes,2 taxa):	Ca_NC_039904.1_Chr_4c_nlr_23	Cc_chr4_nlr_7
ORTHOMCL389(2 genes,2 taxa):	Ca_NC_039904.1_Chr_4c_nlr_28	Cc_chr4_nlr_25
ORTHOMCL390(2 genes,2 taxa):	Ca_NC_039904.1_Chr_4c_nlr_3	Cc_chr4_nlr_4
ORTHOMCL391(2 genes,2 taxa):	Ca_NC_039904.1_Chr_4c_nlr_4	Cc_chr4_nlr_27
ORTHOMCL392(2 genes,2 taxa):	Ca_NC_039905.1_Chr_4e_nlr_14	Cc_chr4_nlr_15
ORTHOMCL393(2 genes,1 taxa):	Ca_NC_039905.1_Chr_4e_nlr_15	Ca_NC_039905.1_Chr_4e_nlr_17
ORTHOMCL394(2 genes,2 taxa):	Ca_NC_039905.1_Chr_4e_nlr_18	Ce_NC_040038.1_Chr_4_nlr_12
ORTHOMCL395(2 genes,2 taxa):	Ca_NC_039905.1_Chr_4e_nlr_23	Ce_NC_040038.1_Chr_4_nlr_21
ORTHOMCL396(2 genes,2 taxa):	Ca_NC_039905.1_Chr_4e_nlr_27	Cc_chr0_nlr_319
ORTHOMCL397(2 genes,2 taxa):	Ca_NC_039906.1_Chr_5e_nlr_2	Ce_NC_040039.1_Chr_5_nlr_17
ORTHOMCL398(2 genes,2 taxa):	Ca_NC_039906.1_Chr_5e_nlr_29	Ce_NC_040039.1_Chr_5_nlr_57
ORTHOMCL399(2 genes,2 taxa):	Ca_NC_039906.1_Chr_5e_nlr_31	Ce_NC_040039.1_Chr_5_nlr_59
ORTHOMCL400(2 genes,2 taxa):	Ca_NC_039906.1_Chr_5e_nlr_38	Ce_NC_040039.1_Chr_5_nlr_63
ORTHOMCL401(2 genes,2 taxa):	Ca_NC_039906.1_Chr_5e_nlr_49	Ce_NC_040039.1_Chr_5_nlr_75
ORTHOMCL402(2 genes,1 taxa):	Ca_NC_039906.1_Chr_5e_nlr_64	Ca_NC_039906.1_Chr_5e_nlr_65
ORTHOMCL403(2 genes,2 taxa):	Ca_NC_039906.1_Chr_5e_nlr_8	Ce_NC_040039.1_Chr_5_nlr_20
ORTHOMCL404(2 genes,1 taxa):	Ca_NC_039907.1_Chr_5c_nlr_17	Ca_NC_039907.1_Chr_5c_nlr_49
ORTHOMCL405(2 genes,2 taxa):	Ca_NC_039907.1_Chr_5c_nlr_36	Ce_NC_040039.1_Chr_5_nlr_73
ORTHOMCL406(2 genes,2 taxa):	Ca_NC_039907.1_Chr_5c_nlr_44	Cc_chr5_nlr_54
ORTHOMCL407(2 genes,2 taxa):	Ca_NC_039907.1_Chr_5c_nlr_55	Ce_NC_040041.1_Chr_7_nlr_61
ORTHOMCL408(2 genes,2 taxa):	Ca_NC_039907.1_Chr_5c_nlr_61	Cc_chr1_nlr_57
ORTHOMCL409(2 genes,2 taxa):	Ca_NC_039907.1_Chr_5c_nlr_68	Cc_chr0_nlr_345
ORTHOMCL410(2 genes,2 taxa):	Ca_NC_039907.1_Chr_5c_nlr_8	Cc_chr5_nlr_8
ORTHOMCL411(2 genes,2 taxa):	Ca_NC_039908.1_Chr_6c_nlr_3	Cc_chr6_nlr_3
ORTHOMCL412(2 genes,2 taxa):	Ca_NC_039908.1_Chr_6c_nlr_36	Cc_chr6_nlr_22
ORTHOMCL413(2 genes,2 taxa):	Ca_NC_039908.1_Chr_6c_nlr_4	Ce_NC_040045.1_Chr_11_nlr_126
ORTHOMCL414(2 genes,2 taxa):	Ca_NC_039909.1_Chr_6e_nlr_20	Ce_NC_040040.1_Chr_6_nlr_21
ORTHOMCL415(2 genes,2 taxa):	Ca_NC_039909.1_Chr_6e_nlr_8	Ce_NW_020863593.1_nlr_2
ORTHOMCL416(2 genes,1 taxa):	Ca_NC_039910.1_Chr_7c_nlr_26	Ca_NC_039911.1_Chr_7e_nlr_52
ORTHOMCL417(2 genes,2 taxa):	Ca_NC_039910.1_Chr_7c_nlr_27	Cc_chr7_nlr_34
ORTHOMCL418(2 genes,2 taxa):	Ca_NC_039910.1_Chr_7c_nlr_3	Cc_chr7_nlr_4
ORTHOMCL419(2 genes,2 taxa):	Ca_NC_039910.1_Chr_7c_nlr_45	Cc_chr0_nlr_7
ORTHOMCL420(2 genes,2 taxa):	Ca_NC_039910.1_Chr_7c_nlr_61	Cc_chr7_nlr_37
ORTHOMCL421(2 genes,2 taxa):	Ca_NC_039910.1_Chr_7c_nlr_64	Cc_chr7_nlr_42
ORTHOMCL422(2 genes,2 taxa):	Ca_NC_039910.1_Chr_7c_nlr_7	Ce_NC_040041.1_Chr_7_nlr_83
ORTHOMCL423(2 genes,2 taxa):	Ca_NC_039910.1_Chr_7c_nlr_9	Ce_NC_040041.1_Chr_7_nlr_20
ORTHOMCL424(2 genes,2 taxa):	Ca_NC_039911.1_Chr_7e_nlr_16	Ce_NC_040041.1_Chr_7_nlr_28
ORTHOMCL425(2 genes,2 taxa):	Ca_NC_039911.1_Chr_7e_nlr_18	Ce_NC_040041.1_Chr_7_nlr_30
ORTHOMCL426(2 genes,1 taxa):	Ca_NC_039911.1_Chr_7e_nlr_34	Ca_NW_020850469.1_nlr_1
ORTHOMCL427(2 genes,2 taxa):	Ca_NC_039911.1_Chr_7e_nlr_58	Cc_chr0_nlr_279
ORTHOMCL428(2 genes,2 taxa):	Ca_NC_039912.1_Chr_8e_nlr_1	Ce_NC_040042.1_Chr_8_nlr_1
ORTHOMCL429(2 genes,2 taxa):	Ca_NC_039912.1_Chr_8e_nlr_20	Ce_NC_040042.1_Chr_8_nlr_86
ORTHOMCL430(2 genes,1 taxa):	Ca_NC_039912.1_Chr_8e_nlr_37	Ca_NC_039913.1_Chr_8c_nlr_25
ORTHOMCL431(2 genes,2 taxa):	Ca_NC_039912.1_Chr_8e_nlr_39	Ce_NC_040042.1_Chr_8_nlr_74
ORTHOMCL432(2 genes,1 taxa):	Ca_NC_039912.1_Chr_8e_nlr_4	Ca_NC_039913.1_Chr_8c_nlr_43
ORTHOMCL433(2 genes,2 taxa):	Ca_NC_039912.1_Chr_8e_nlr_43	Cc_chr0_nlr_47
ORTHOMCL434(2 genes,2 taxa):	Ca_NC_039912.1_Chr_8e_nlr_44	Ce_NC_040040.1_Chr_6_nlr_33
ORTHOMCL435(2 genes,2 taxa):	Ca_NC_039912.1_Chr_8e_nlr_47	Cc_chr1_nlr_18
ORTHOMCL436(2 genes,2 taxa):	Ca_NC_039912.1_Chr_8e_nlr_5	Ce_NC_040042.1_Chr_8_nlr_119
ORTHOMCL437(2 genes,2 taxa):	Ca_NC_039912.1_Chr_8e_nlr_50	Ce_NC_040035.1_Chr_1_nlr_6
ORTHOMCL438(2 genes,2 taxa):	Ca_NC_039912.1_Chr_8e_nlr_61	Ce_NC_040042.1_Chr_8_nlr_63
ORTHOMCL439(2 genes,2 taxa):	Ca_NC_039912.1_Chr_8e_nlr_73	Ce_NC_040042.1_Chr_8_nlr_25
ORTHOMCL440(2 genes,2 taxa):	Ca_NC_039912.1_Chr_8e_nlr_74	Ce_NC_040042.1_Chr_8_nlr_135
ORTHOMCL441(2 genes,2 taxa):	Ca_NC_039912.1_Chr_8e_nlr_78	Cc_chr8_nlr_46
ORTHOMCL442(2 genes,2 taxa):	Ca_NC_039912.1_Chr_8e_nlr_79	Ce_NC_040042.1_Chr_8_nlr_137
ORTHOMCL443(2 genes,2 taxa):	Ca_NC_039912.1_Chr_8e_nlr_87	Ce_NC_040042.1_Chr_8_nlr_147
ORTHOMCL444(2 genes,2 taxa):	Ca_NC_039912.1_Chr_8e_nlr_89	Ce_NC_040042.1_Chr_8_nlr_149
ORTHOMCL445(2 genes,2 taxa):	Ca_NC_039913.1_Chr_8c_nlr_16	Cc_chr0_nlr_220
ORTHOMCL446(2 genes,2 taxa):	Ca_NC_039913.1_Chr_8c_nlr_32	Cc_chr0_nlr_88
ORTHOMCL447(2 genes,2 taxa):	Ca_NC_039913.1_Chr_8c_nlr_9	Cc_chr0_nlr_29
ORTHOMCL448(2 genes,2 taxa):	Ca_NC_039914.1_Chr_9c_nlr_10	Ce_NC_040045.1_Chr_11_nlr_54
ORTHOMCL449(2 genes,2 taxa):	Ca_NC_039914.1_Chr_9c_nlr_8	Cc_chr9_nlr_1
ORTHOMCL450(2 genes,2 taxa):	Ca_NC_039915.1_Chr_9e_nlr_11	Ce_NC_040043.1_Chr_9_nlr_8
ORTHOMCL451(2 genes,1 taxa):	Ca_NC_039915.1_Chr_9e_nlr_4	Ca_NC_039915.1_Chr_9e_nlr_5
ORTHOMCL452(2 genes,2 taxa):	Ca_NC_039915.1_Chr_9e_nlr_7	Ce_NC_040043.1_Chr_9_nlr_23
ORTHOMCL453(2 genes,2 taxa):	Ca_NC_039916.1_Chr_10e_nlr_17	Ce_NC_040044.1_Chr_10_nlr_15
ORTHOMCL454(2 genes,2 taxa):	Ca_NC_039917.1_Chr_10c_nlr_11	Cc_chr10_nlr_14
ORTHOMCL455(2 genes,2 taxa):	Ca_NC_039917.1_Chr_10c_nlr_5	Cc_chr10_nlr_2
ORTHOMCL456(2 genes,2 taxa):	Ca_NC_039918.1_Chr_11c_nlr_36	Cc_chr0_nlr_62
ORTHOMCL457(2 genes,2 taxa):	Ca_NC_039918.1_Chr_11c_nlr_41	Cc_chr11_nlr_55
ORTHOMCL458(2 genes,2 taxa):	Ca_NC_039918.1_Chr_11c_nlr_43	Cc_chr11_nlr_37
ORTHOMCL459(2 genes,1 taxa):	Ca_NC_039918.1_Chr_11c_nlr_46	Ca_NC_039919.1_Chr_11e_nlr_59
ORTHOMCL460(2 genes,1 taxa):	Ca_NC_039918.1_Chr_11c_nlr_47	Ca_NC_039919.1_Chr_11e_nlr_60
ORTHOMCL461(2 genes,1 taxa):	Ca_NC_039918.1_Chr_11c_nlr_48	Ca_NC_039919.1_Chr_11e_nlr_61
ORTHOMCL462(2 genes,1 taxa):	Ca_NC_039918.1_Chr_11c_nlr_55	Ca_NC_039919.1_Chr_11e_nlr_74
ORTHOMCL463(2 genes,2 taxa):	Ca_NC_039918.1_Chr_11c_nlr_56	Cc_chr0_nlr_337
ORTHOMCL464(2 genes,2 taxa):	Ca_NC_039918.1_Chr_11c_nlr_63	Cc_chr11_nlr_14
ORTHOMCL465(2 genes,2 taxa):	Ca_NC_039918.1_Chr_11c_nlr_72	Ce_NC_040045.1_Chr_11_nlr_140
ORTHOMCL466(2 genes,2 taxa):	Ca_NC_039918.1_Chr_11c_nlr_84	Cc_chr11_nlr_75
ORTHOMCL467(2 genes,2 taxa):	Ca_NC_039919.1_Chr_11e_nlr_114	Ce_NC_040045.1_Chr_11_nlr_144
ORTHOMCL468(2 genes,2 taxa):	Ca_NC_039919.1_Chr_11e_nlr_25	Ce_NC_040045.1_Chr_11_nlr_64
ORTHOMCL469(2 genes,2 taxa):	Ca_NC_039919.1_Chr_11e_nlr_27	Ce_NC_040045.1_Chr_11_nlr_66
ORTHOMCL470(2 genes,2 taxa):	Ca_NC_039919.1_Chr_11e_nlr_53	Ce_NC_040045.1_Chr_11_nlr_104
ORTHOMCL471(2 genes,2 taxa):	Ca_NC_039919.1_Chr_11e_nlr_54	Ce_NC_040045.1_Chr_11_nlr_105
ORTHOMCL472(2 genes,2 taxa):	Ca_NC_039919.1_Chr_11e_nlr_68	Ce_NC_040043.1_Chr_9_nlr_16
ORTHOMCL473(2 genes,2 taxa):	Ca_NC_039919.1_Chr_11e_nlr_76	Ce_NC_040045.1_Chr_11_nlr_119
ORTHOMCL474(2 genes,1 taxa):	Ca_NC_039919.1_Chr_11e_nlr_78	Ca_NC_039919.1_Chr_11e_nlr_89
ORTHOMCL475(2 genes,1 taxa):	Ca_NC_039919.1_Chr_11e_nlr_79	Ca_NC_039919.1_Chr_11e_nlr_84
ORTHOMCL476(2 genes,2 taxa):	Ca_NC_039919.1_Chr_11e_nlr_8	Ce_NC_040045.1_Chr_11_nlr_11
ORTHOMCL477(2 genes,2 taxa):	Ca_NC_039919.1_Chr_11e_nlr_81	Cc_chr0_nlr_54
ORTHOMCL478(2 genes,2 taxa):	Ca_NW_020850474.1_nlr_11	Ce_NC_040039.1_Chr_5_nlr_15
ORTHOMCL479(2 genes,2 taxa):	Ca_NW_020850885.1_nlr_1	Cc_chr1_nlr_32
ORTHOMCL480(2 genes,2 taxa):	Ca_NW_020850934.1_nlr_1	Cc_chr0_nlr_115
ORTHOMCL481(2 genes,2 taxa):	Cc_chr0_nlr_103	Ce_NC_040035.1_Chr_1_nlr_1
ORTHOMCL482(2 genes,1 taxa):	Cc_chr0_nlr_111	Cc_chr0_nlr_21
ORTHOMCL483(2 genes,2 taxa):	Cc_chr0_nlr_128	Ce_NC_040041.1_Chr_7_nlr_70
ORTHOMCL484(2 genes,2 taxa):	Cc_chr0_nlr_137	Ce_NC_040045.1_Chr_11_nlr_120
ORTHOMCL485(2 genes,2 taxa):	Cc_chr0_nlr_143	Ce_NC_040042.1_Chr_8_nlr_73
ORTHOMCL486(2 genes,2 taxa):	Cc_chr0_nlr_269	Ce_NC_040035.1_Chr_1_nlr_62
ORTHOMCL487(2 genes,1 taxa):	Cc_chr0_nlr_298	Cc_chr5_nlr_64
ORTHOMCL488(2 genes,2 taxa):	Cc_chr0_nlr_361	Ce_NC_040039.1_Chr_5_nlr_38
ORTHOMCL489(2 genes,2 taxa):	Cc_chr0_nlr_4	Ce_NC_040041.1_Chr_7_nlr_49
ORTHOMCL490(2 genes,1 taxa):	Cc_chr0_nlr_51	Cc_chr8_nlr_29
ORTHOMCL491(2 genes,2 taxa):	Cc_chr0_nlr_71	Ce_NC_040035.1_Chr_1_nlr_66
ORTHOMCL492(2 genes,2 taxa):	Cc_chr0_nlr_89	Ce_NC_040035.1_Chr_1_nlr_67
ORTHOMCL493(2 genes,2 taxa):	Cc_chr1_nlr_23	Ce_NC_040035.1_Chr_1_nlr_70
ORTHOMCL494(2 genes,2 taxa):	Cc_chr1_nlr_41	Ce_NC_040035.1_Chr_1_nlr_36
ORTHOMCL495(2 genes,2 taxa):	Cc_chr2_nlr_26	Ce_NC_040041.1_Chr_7_nlr_74
ORTHOMCL496(2 genes,2 taxa):	Cc_chr3_nlr_1	Ce_NC_040037.1_Chr_3_nlr_154
ORTHOMCL497(2 genes,2 taxa):	Cc_chr3_nlr_14	Ce_NC_040039.1_Chr_5_nlr_127
ORTHOMCL498(2 genes,1 taxa):	Cc_chr3_nlr_78	Cc_chr3_nlr_80
ORTHOMCL499(2 genes,1 taxa):	Cc_chr5_nlr_49	Cc_chr5_nlr_52
ORTHOMCL500(2 genes,2 taxa):	Cc_chr5_nlr_62	Ce_NC_040039.1_Chr_5_nlr_130
ORTHOMCL501(2 genes,2 taxa):	Cc_chr6_nlr_18	Ce_NC_040040.1_Chr_6_nlr_17
ORTHOMCL502(2 genes,2 taxa):	Cc_chr7_nlr_14	Ce_NC_040041.1_Chr_7_nlr_22
ORTHOMCL503(2 genes,2 taxa):	Cc_chr7_nlr_18	Ce_NC_040041.1_Chr_7_nlr_43
ORTHOMCL504(2 genes,2 taxa):	Cc_chr7_nlr_7	Ce_NC_040041.1_Chr_7_nlr_17
ORTHOMCL505(2 genes,2 taxa):	Cc_chr8_nlr_33	Ce_NC_040042.1_Chr_8_nlr_90
ORTHOMCL506(2 genes,2 taxa):	Cc_chr8_nlr_35	Ce_NC_040042.1_Chr_8_nlr_57
ORTHOMCL507(2 genes,1 taxa):	Ce_NC_040035.1_Chr_1_nlr_30	Ce_NW_020864808.1_nlr_1
ORTHOMCL508(2 genes,1 taxa):	Ce_NC_040036.1_Chr_2_nlr_2	Ce_NC_040036.1_Chr_2_nlr_37
ORTHOMCL509(2 genes,1 taxa):	Ce_NC_040036.1_Chr_2_nlr_41	Ce_NC_040043.1_Chr_9_nlr_9
ORTHOMCL510(2 genes,1 taxa):	Ce_NC_040037.1_Chr_3_nlr_133	Ce_NC_040037.1_Chr_3_nlr_32
ORTHOMCL511(2 genes,1 taxa):	Ce_NC_040037.1_Chr_3_nlr_23	Ce_NC_040037.1_Chr_3_nlr_34
ORTHOMCL512(2 genes,1 taxa):	Ce_NC_040039.1_Chr_5_nlr_100	Ce_NC_040039.1_Chr_5_nlr_115
ORTHOMCL513(2 genes,1 taxa):	Ce_NC_040039.1_Chr_5_nlr_107	Ce_NC_040039.1_Chr_5_nlr_32
ORTHOMCL514(2 genes,1 taxa):	Ce_NC_040039.1_Chr_5_nlr_11	Ce_NW_020864860.1_nlr_1
ORTHOMCL515(2 genes,1 taxa):	Ce_NC_040039.1_Chr_5_nlr_45	Ce_NC_040039.1_Chr_5_nlr_99
ORTHOMCL516(2 genes,1 taxa):	Ce_NC_040039.1_Chr_5_nlr_77	Ce_NC_040040.1_Chr_6_nlr_26
ORTHOMCL517(2 genes,1 taxa):	Ce_NC_040040.1_Chr_6_nlr_27	Ce_NW_020864621.1_nlr_1
ORTHOMCL518(2 genes,1 taxa):	Ce_NC_040041.1_Chr_7_nlr_11	Ce_NC_040041.1_Chr_7_nlr_18
ORTHOMCL519(2 genes,1 taxa):	Ce_NC_040041.1_Chr_7_nlr_14	Ce_NW_020864827.1_nlr_1
ORTHOMCL520(2 genes,1 taxa):	Ce_NC_040041.1_Chr_7_nlr_15	Ce_NW_020864827.1_nlr_2
ORTHOMCL521(2 genes,1 taxa):	Ce_NC_040041.1_Chr_7_nlr_32	Ce_NW_020863183.1_nlr_2
ORTHOMCL522(2 genes,1 taxa):	Ce_NC_040042.1_Chr_8_nlr_106	Ce_NC_040042.1_Chr_8_nlr_61
ORTHOMCL523(2 genes,1 taxa):	Ce_NC_040042.1_Chr_8_nlr_122	Ce_NC_040042.1_Chr_8_nlr_124
ORTHOMCL524(2 genes,1 taxa):	Ce_NC_040042.1_Chr_8_nlr_123	Ce_NC_040042.1_Chr_8_nlr_17
ORTHOMCL525(2 genes,1 taxa):	Ce_NC_040042.1_Chr_8_nlr_21	Ce_NC_040042.1_Chr_8_nlr_26
ORTHOMCL526(2 genes,1 taxa):	Ce_NC_040042.1_Chr_8_nlr_30	Ce_NC_040042.1_Chr_8_nlr_33
ORTHOMCL527(2 genes,1 taxa):	Ce_NC_040042.1_Chr_8_nlr_80	Ce_NC_040042.1_Chr_8_nlr_84
ORTHOMCL528(2 genes,1 taxa):	Ce_NC_040045.1_Chr_11_nlr_110	Ce_NW_020864785.1_nlr_1
ORTHOMCL529(2 genes,1 taxa):	Ce_NW_020863815.1_nlr_1	Ce_NW_020864468.1_nlr_1
ORTHOMCL530(2 genes,1 taxa):	Ce_NW_020864551.1_nlr_1	Ce_NW_020864659.1_nlr_9
ORTHOMCL531(2 genes,2 taxa):	I2	ST4.03ch11_RDC0001NLR0290_nlr_Soltu
ORTHOMCL532(2 genes,1 taxa):	L6	M
ORTHOMCL533(2 genes,1 taxa):	PGSC0003DMB000001291_PGSC0003DMG400019083_nlr_Soltu	ST4.03ch08_PGSC0003DMG400002276_nlr_Soltu
ORTHOMCL534(2 genes,2 taxa):	RDC0002NLR0005_nlr_Soly	ST4.03ch01_PGSC0003DMG400018216_nlr_Soltu
ORTHOMCL535(2 genes,2 taxa):	RDC0002NLR0006_nlr_Soly	ST4.03ch01_PGSC0003DMG400013098_nlr_Soltu
ORTHOMCL536(2 genes,2 taxa):	RDC0002NLR0010_nlr_Soly	ST4.03ch02_PGSC0003DMG400013090_nlr_Soltu
ORTHOMCL537(2 genes,1 taxa):	RDC0002NLR0014_nlr_Soly	Solyc02g084450_nlr_Soly
ORTHOMCL538(2 genes,2 taxa):	RDC0002NLR0020_nlr_Soly	ST4.03ch04_PGSC0003DMG400029505_nlr_Soltu
ORTHOMCL539(2 genes,1 taxa):	RDC0002NLR0021_nlr_Soly	RDC0002NLR0022_nlr_Soly
ORTHOMCL540(2 genes,2 taxa):	RDC0002NLR0031_nlr_Soly	ST4.03ch04_RDC0001NLR0059_nlr_Soltu
ORTHOMCL541(2 genes,2 taxa):	RDC0002NLR0035_nlr_Soly	ST4.03ch05_RDC0001NLR0076_nlr_Soltu
ORTHOMCL542(2 genes,2 taxa):	RDC0002NLR0065_nlr_Soly	ST4.03ch09_PGSC0003DMG400010287_nlr_Soltu
ORTHOMCL543(2 genes,2 taxa):	RDC0002NLR0066_nlr_Soly	ST4.03ch09_PGSC0003DMG400016601a_nlr_Soltu
ORTHOMCL544(2 genes,2 taxa):	ST4.03ch01_PGSC0003DMG400003104_nlr_Soltu	Solyc01g106410_nlr_Soly
ORTHOMCL545(2 genes,2 taxa):	ST4.03ch01_PGSC0003DMG400006800_nlr_Soltu	Solyc01g087200_nlr_Soly
ORTHOMCL546(2 genes,2 taxa):	ST4.03ch01_PGSC0003DMG400016808_nlr_Soltu	Solyc01g008800_nlr_Soly
ORTHOMCL547(2 genes,2 taxa):	ST4.03ch01_PGSC0003DMG400018256_nlr_Soltu	Solyc01g102850_nlr_Soly
ORTHOMCL548(2 genes,2 taxa):	ST4.03ch01_PGSC0003DMG400024055_nlr_Soltu	Solyc01g014840_nlr_Soly
ORTHOMCL549(2 genes,2 taxa):	ST4.03ch01_PGSC0003DMG404026043_nlr_Soltu	Solyc01g090430_nlr_Soly
ORTHOMCL550(2 genes,2 taxa):	ST4.03ch02_PGSC0003DMG400012650_nlr_Soltu	Solyc02g032650_nlr_Soly
ORTHOMCL551(2 genes,2 taxa):	ST4.03ch02_PGSC0003DMG400013627_nlr_Soltu	Solyc02g082050_nlr_Soly
ORTHOMCL552(2 genes,2 taxa):	ST4.03ch02_PGSC0003DMG400021169_nlr_Soltu	Solyc02g070410_nlr_Soly
ORTHOMCL553(2 genes,2 taxa):	ST4.03ch04_PGSC0003DMG400007462_nlr_Soltu	Solyc04g007060_nlr_Soly
ORTHOMCL554(2 genes,1 taxa):	ST4.03ch04_PGSC0003DMG400011523_nlr_Soltu	ST4.03ch04_PGSC0003DMG401011522_nlr_Soltu
ORTHOMCL555(2 genes,2 taxa):	ST4.03ch04_PGSC0003DMG400011527_nlr_Soltu	Solyc04g009290_nlr_Soly
ORTHOMCL556(2 genes,2 taxa):	ST4.03ch04_PGSC0003DMG400011920_nlr_Soltu	Solyc04g009660_nlr_Soly
ORTHOMCL557(2 genes,2 taxa):	ST4.03ch04_PGSC0003DMG400015872_nlr_Soltu	Solyc04g007070_nlr_Soly
ORTHOMCL558(2 genes,2 taxa):	ST4.03ch04_PGSC0003DMG400019741_nlr_Soltu	Solyc04g015210_nlr_Soly
ORTHOMCL559(2 genes,2 taxa):	ST4.03ch04_PGSC0003DMG400023645_nlr_Soltu	Solyc04g011960_nlr_Soly
ORTHOMCL560(2 genes,1 taxa):	ST4.03ch04_PGSC0003DMG400032572_nlr_Soltu	ST4.03ch04_RDC0001NLR0041_nlr_Soltu
ORTHOMCL561(2 genes,2 taxa):	ST4.03ch04_PGSC0003DMG401007461_nlr_Soltu	Solyc04g007050_nlr_Soly
ORTHOMCL562(2 genes,1 taxa):	ST4.03ch04_RDC0001NLR0019_nlr_Soltu	ST4.03ch04_RDC0001NLR0021_nlr_Soltu
ORTHOMCL563(2 genes,2 taxa):	ST4.03ch04_RDC0001NLR0045_nlr_Soltu	Solyc04g011990_nlr_Soly
ORTHOMCL564(2 genes,2 taxa):	ST4.03ch05_PGSC0003DMG400000816_nlr_Soltu	Solyc05g009760_nlr_Soly
ORTHOMCL565(2 genes,2 taxa):	ST4.03ch05_PGSC0003DMG400003353_nlr_Soltu	Solyc05g044490_nlr_Soly
ORTHOMCL566(2 genes,2 taxa):	ST4.03ch05_PGSC0003DMG400013506_nlr_Soltu	Solyc05g005330_nlr_Soly
ORTHOMCL567(2 genes,2 taxa):	ST4.03ch05_PGSC0003DMG400018441_nlr_Soltu	Solyc05g007640_nlr_Soly
ORTHOMCL568(2 genes,2 taxa):	ST4.03ch05_PGSC0003DMG400025099_nlr_Soltu	Solyc05g005130_nlr_Soly
ORTHOMCL569(2 genes,2 taxa):	ST4.03ch05_PGSC0003DMG400025611_nlr_Soltu	Solyc05g007170_nlr_Soly
ORTHOMCL570(2 genes,2 taxa):	ST4.03ch05_RDC0001NLR0074_nlr_Soltu	Solyc05g009740_nlr_Soly
ORTHOMCL571(2 genes,1 taxa):	ST4.03ch05_RDC0001NLR0082_nlr_Soltu	ST4.03ch05_RDC0001NLR0086_nlr_Soltu
ORTHOMCL572(2 genes,2 taxa):	ST4.03ch06_PGSC0003DMG400002426_nlr_Soltu	Solyc08g005510_nlr_Soly
ORTHOMCL573(2 genes,1 taxa):	ST4.03ch06_PGSC0003DMG400005173_nlr_Soltu	ST4.03ch06_RDC0001NLR0166_nlr_Soltu
ORTHOMCL574(2 genes,2 taxa):	ST4.03ch06_PGSC0003DMG400016656_nlr_Soltu	Solyc06g048910_nlr_Soly
ORTHOMCL575(2 genes,1 taxa):	ST4.03ch06_PGSC0003DMG400020735_nlr_Soltu	ST4.03ch06_PGSC0003DMG400025511_nlr_Soltu
ORTHOMCL576(2 genes,2 taxa):	ST4.03ch07_PGSC0003DMG400024203_nlr_Soltu	Solyc07g009180_nlr_Soly
ORTHOMCL577(2 genes,2 taxa):	ST4.03ch07_PGSC0003DMG400026187_nlr_Soltu	Solyc07g053020_nlr_Soly
ORTHOMCL578(2 genes,2 taxa):	ST4.03ch08_PGSC0003DMG400009324_nlr_Soltu	Solyc08g076000_nlr_Soly
ORTHOMCL579(2 genes,2 taxa):	ST4.03ch08_PGSC0003DMG400018462_nlr_Soltu	Solyc08g005500_nlr_Soly
ORTHOMCL580(2 genes,2 taxa):	ST4.03ch10_PGSC0003DMG400021863_nlr_Soltu	Solyc10g008240_nlr_Soly
ORTHOMCL581(2 genes,2 taxa):	ST4.03ch10_PGSC0003DMG400021948_nlr_Soltu	Solyc12g016220_nlr_Soly
ORTHOMCL582(2 genes,2 taxa):	ST4.03ch10_PGSC0003DMG400031405_nlr_Soltu	Solyc10g047320_nlr_Soly
ORTHOMCL583(2 genes,1 taxa):	ST4.03ch10_PGSC0003DMG401011427_nlr_Soltu	ST4.03ch10_RDC0001NLR0250_nlr_Soltu
ORTHOMCL584(2 genes,2 taxa):	ST4.03ch11_PGSC0003DMG400015128_nlr_Soltu	Solyc11g013750_nlr_Soly
ORTHOMCL585(2 genes,2 taxa):	ST4.03ch11_PGSC0003DMG400027325_nlr_Soltu	Solyc11g007790_nlr_Soly
ORTHOMCL586(2 genes,2 taxa):	ST4.03ch11_PGSC0003DMG400044423_nlr_Soltu	Solyc11g010160_nlr_Soly
ORTHOMCL587(2 genes,2 taxa):	ST4.03ch11_PGSC0003DMG402001979_nlr_Soltu	Solyc11g006530_nlr_Soly
ORTHOMCL588(2 genes,2 taxa):	ST4.03ch11_RDC0001NLR0262_nlr_Soltu	Solyc11g006630_nlr_Soly
ORTHOMCL589(2 genes,1 taxa):	ST4.03ch12_PGSC0003DMG400007870_nlr_Soltu	ST4.03ch12_PGSC0003DMG400007872_nlr_Soltu
ORTHOMCL590(2 genes,2 taxa):	ST4.03ch12_PGSC0003DMG400029314_nlr_Soltu	Solyc12g094660_nlr_Soly
ORTHOMCL591(2 genes,2 taxa):	ST4.03ch12_RDC0001NLR0297_nlr_Soltu	Solyc12g009450_nlr_Soly
ORTHOMCL592(2 genes,2 taxa):	ST4.03ch12_RDC0001NLR0305_nlr_Soltu	Solyc07g052770_nlr_Soly

### Sheet: S_9-Orphans
Supplementary Table 9. NLRs orphans. These NLRs are the ones not assigned to any ortholog group by OrthoMCL (S8 Table).
C.arabica	C.canephora	C. eugenioides
Ca_NC_03989.1_Chr_1c_nlr_10	Cc_chr0_nlr_10	Ce_NC_040035.1_Chr_1_nlr_16
Ca_NC_039898.1_Chr_1c_nlr_11	Cc_chr0_nlr_106	Ce_NC_040035.1_Chr_1_nlr_18
Ca_NC_039898.1_Chr_1c_nlr_14	Cc_chr0_nlr_109	Ce_NC_040035.1_Chr_1_nlr_2
Ca_NC_039898.1_Chr_1c_nlr_16	Cc_chr0_nlr_113	Ce_NC_040035.1_Chr_1_nlr_3
Ca_NC_039898.1_Chr_1c_nlr_17	Cc_chr0_nlr_114	Ce_NC_040035.1_Chr_1_nlr_37
Ca_NC_039898.1_Chr_1c_nlr_19	Cc_chr0_nlr_117	Ce_NC_040035.1_Chr_1_nlr_4
Ca_NC_039898.1_Chr_1c_nlr_2	Cc_chr0_nlr_126	Ce_NC_040035.1_Chr_1_nlr_60
Ca_NC_039898.1_Chr_1c_nlr_27	Cc_chr0_nlr_129	Ce_NC_040035.1_Chr_1_nlr_61
Ca_NC_039898.1_Chr_1c_nlr_30	Cc_chr0_nlr_131	Ce_NC_040035.1_Chr_1_nlr_64
Ca_NC_039898.1_Chr_1c_nlr_35	Cc_chr0_nlr_141	Ce_NC_040035.1_Chr_1_nlr_65
Ca_NC_039898.1_Chr_1c_nlr_36	Cc_chr0_nlr_159	Ce_NC_040035.1_Chr_1_nlr_74
Ca_NC_039898.1_Chr_1c_nlr_57	Cc_chr0_nlr_165	Ce_NC_040036.1_Chr_2_nlr_4
Ca_NC_039898.1_Chr_1c_nlr_59	Cc_chr0_nlr_169	Ce_NC_040036.1_Chr_2_nlr_42
Ca_NC_039898.1_Chr_1c_nlr_60	Cc_chr0_nlr_175	Ce_NC_040036.1_Chr_2_nlr_5
Ca_NC_039898.1_Chr_1c_nlr_66	Cc_chr0_nlr_18	Ce_NC_040037.1_Chr_3_nlr_1
Ca_NC_039898.1_Chr_1c_nlr_71	Cc_chr0_nlr_208	Ce_NC_040037.1_Chr_3_nlr_107
Ca_NC_039899.1_Chr_1e_nlr_1	Cc_chr0_nlr_212	Ce_NC_040037.1_Chr_3_nlr_116
Ca_NC_039899.1_Chr_1e_nlr_11	Cc_chr0_nlr_217	Ce_NC_040037.1_Chr_3_nlr_121
a_NC_039899.1_Chr_1e_nlr_18	Cc_chr0_nlr_221	Ce_NC_040037.1_Chr_3_nlr_124
Ca_NC_039899.1_Chr_1e_nlr_21	Cc_chr0_nlr_239	Ce_NC_040037.1_Chr_3_nlr_127
Ca_NC_039899.1_Chr_1e_nlr_26	Cc_chr0_nlr_242	Ce_NC_040037.1_Chr_3_nlr_132
Ca_NC_039899.1_Chr_1e_nlr_30	Cc_chr0_nlr_247	Ce_NC_040037.1_Chr_3_nlr_134
Ca_NC_039899.1_Chr_1e_nlr_33	Cc_chr0_nlr_248	Ce_NC_040037.1_Chr_3_nlr_139
Ca_NC_039899.1_Chr_1e_nlr_44	Cc_chr0_nlr_25	Ce_NC_040037.1_Chr_3_nlr_20
Ca_NC_039899.1_Chr_1e_nlr_47	Cc_chr0_nlr_256	Ce_NC_040037.1_Chr_3_nlr_21
Ca_NC_039899.1_Chr_1e_nlr_49	Cc_chr0_nlr_262	Ce_NC_040037.1_Chr_3_nlr_24
Ca_NC_039899.1_Chr_1e_nlr_52	Cc_chr0_nlr_272	Ce_NC_040037.1_Chr_3_nlr_25
Ca_NC_039899.1_Chr_1e_nlr_53	Cc_chr0_nlr_277	Ce_NC_040037.1_Chr_3_nlr_26
Ca_NC_039899.1_Chr_1e_nlr_54	Cc_chr0_nlr_278	Ce_NC_040037.1_Chr_3_nlr_40
Ca_NC_039899.1_Chr_1e_nlr_55	Cc_chr0_nlr_28	Ce_NC_040037.1_Chr_3_nlr_65
Ca_NC_039899.1_Chr_1e_nlr_60	Cc_chr0_nlr_284	Ce_NC_040037.1_Chr_3_nlr_66
Ca_NC_039899.1_Chr_1e_nlr_8	Cc_chr0_nlr_289	Ce_NC_040037.1_Chr_3_nlr_67
Ca_NC_039900.1_Chr_2c_nlr_10	Cc_chr0_nlr_299	Ce_NC_040037.1_Chr_3_nlr_82
Ca_NC_039900.1_Chr_2c_nlr_26	Cc_chr0_nlr_304	Ce_NC_040037.1_Chr_3_nlr_91
Ca_NC_039901.1_Chr_2e_nlr_10	Cc_chr0_nlr_31	Ce_NC_040037.1_Chr_3_nlr_97
Ca_NC_039901.1_Chr_2e_nlr_23	Cc_chr0_nlr_314	Ce_NC_040038.1_Chr_4_nlr_25
Ca_NC_039901.1_Chr_2e_nlr_27	Cc_chr0_nlr_315	Ce_NC_040039.1_Chr_5_nlr_101
Ca_NC_039901.1_Chr_2e_nlr_31	Cc_chr0_nlr_316	Ce_NC_040039.1_Chr_5_nlr_104
Ca_NC_039901.1_Chr_2e_nlr_32	Cc_chr0_nlr_317	Ce_NC_040039.1_Chr_5_nlr_106
Ca_NC_039901.1_Chr_2e_nlr_33	Cc_chr0_nlr_327	Ce_NC_040039.1_Chr_5_nlr_109
Ca_NC_039902.1_Chr_3c_nlr_111	Cc_chr0_nlr_33	Ce_NC_040039.1_Chr_5_nlr_12
Ca_NC_039902.1_Chr_3c_nlr_113	Cc_chr0_nlr_335	Ce_NC_040039.1_Chr_5_nlr_2
Ca_NC_039902.1_Chr_3c_nlr_117	Cc_chr0_nlr_336	Ce_NC_040039.1_Chr_5_nlr_35
Ca_NC_039902.1_Chr_3c_nlr_127	Cc_chr0_nlr_339	Ce_NC_040039.1_Chr_5_nlr_36
Ca_NC_039902.1_Chr_3c_nlr_15	Cc_chr0_nlr_34	Ce_NC_040039.1_Chr_5_nlr_41
Ca_NC_039902.1_Chr_3c_nlr_19	Cc_chr0_nlr_342	Ce_NC_040039.1_Chr_5_nlr_43
Ca_NC_039902.1_Chr_3c_nlr_24	Cc_chr0_nlr_343	Ce_NC_040039.1_Chr_5_nlr_6
Ca_NC_039902.1_Chr_3c_nlr_26	Cc_chr0_nlr_344	Ce_NC_040039.1_Chr_5_nlr_70
Ca_NC_039902.1_Chr_3c_nlr_28	Cc_chr0_nlr_35	Ce_NC_040039.1_Chr_5_nlr_74
Ca_NC_039902.1_Chr_3c_nlr_33	Cc_chr0_nlr_362	Ce_NC_040039.1_Chr_5_nlr_76
Ca_NC_039902.1_Chr_3c_nlr_34	Cc_chr0_nlr_363	Ce_NC_040039.1_Chr_5_nlr_92
Ca_NC_039902.1_Chr_3c_nlr_37	Cc_chr0_nlr_365	Ce_NC_040039.1_Chr_5_nlr_97
Ca_NC_039902.1_Chr_3c_nlr_41	Cc_chr0_nlr_367	Ce_NC_040039.1_Chr_5_nlr_98
Ca_NC_039902.1_Chr_3c_nlr_51	Cc_chr0_nlr_37	Ce_NC_040040.1_Chr_6_nlr_12
Ca_NC_039902.1_Chr_3c_nlr_55	Cc_chr0_nlr_40	Ce_NC_040040.1_Chr_6_nlr_14
Ca_NC_039902.1_Chr_3c_nlr_56	Cc_chr0_nlr_41	Ce_NC_040040.1_Chr_6_nlr_15
Ca_NC_039902.1_Chr_3c_nlr_58	Cc_chr0_nlr_45	Ce_NC_040040.1_Chr_6_nlr_19
Ca_NC_039902.1_Chr_3c_nlr_61	Cc_chr0_nlr_52	Ce_NC_040041.1_Chr_7_nlr_42
Ca_NC_039902.1_Chr_3c_nlr_7	Cc_chr0_nlr_58	Ce_NC_040041.1_Chr_7_nlr_46
Ca_NC_039902.1_Chr_3c_nlr_93	Cc_chr0_nlr_70	Ce_NC_040041.1_Chr_7_nlr_59
Ca_NC_039902.1_Chr_3c_nlr_97	Cc_chr0_nlr_73	Ce_NC_040041.1_Chr_7_nlr_75
Ca_NC_039903.1_Chr_3e_nlr_12	Cc_chr0_nlr_76	Ce_NC_040042.1_Chr_8_nlr_103
Ca_NC_039903.1_Chr_3e_nlr_13	Cc_chr0_nlr_82	e_NC_040042.1_Chr_8_nlr_107
Ca_NC_039903.1_Chr_3e_nlr_14	Cc_chr0_nlr_86	Ce_NC_040042.1_Chr_8_nlr_116
Ca_NC_039903.1_Chr_3e_nlr_2	Cc_chr0_nlr_90	Ce_NC_040042.1_Chr_8_nlr_136
Ca_NC_039903.1_Chr_3e_nlr_20	Cc_chr0_nlr_92	Ce_NC_040042.1_Chr_8_nlr_139
Ca_NC_039903.1_Chr_3e_nlr_24	Cc_chr0_nlr_94	Ce_NC_040042.1_Chr_8_nlr_140
Ca_NC_039903.1_Chr_3e_nlr_26	Cc_chr0_nlr_97	Ce_NC_040042.1_Chr_8_nlr_16
Ca_NC_039903.1_Chr_3e_nlr_29	Cc_chr0_nlr_99	Ce_NC_040042.1_Chr_8_nlr_18
Ca_NC_039903.1_Chr_3e_nlr_45	Cc_chr1_nlr_17	Ce_NC_040042.1_Chr_8_nlr_2
Ca_NC_039903.1_Chr_3e_nlr_6	Cc_chr1_nlr_19	Ce_NC_040042.1_Chr_8_nlr_22
Ca_NC_039903.1_Chr_3e_nlr_69	Cc_chr1_nlr_2	Ce_NC_040042.1_Chr_8_nlr_28
Ca_NC_039903.1_Chr_3e_nlr_72	Cc_chr1_nlr_21	Ce_NC_040042.1_Chr_8_nlr_3
Ca_NC_039903.1_Chr_3e_nlr_8	Cc_chr1_nlr_25	Ce_NC_040042.1_Chr_8_nlr_46
Ca_NC_039903.1_Chr_3e_nlr_83	Cc_chr1_nlr_4	Ce_NC_040042.1_Chr_8_nlr_49
Ca_NC_039903.1_Chr_3e_nlr_89	Cc_chr1_nlr_43	Ce_NC_040042.1_Chr_8_nlr_58
Ca_NC_039903.1_Chr_3e_nlr_9	Cc_chr1_nlr_50	Ce_NC_040042.1_Chr_8_nlr_62
Ca_NC_039903.1_Chr_3e_nlr_92	Cc_chr1_nlr_51	Ce_NC_040042.1_Chr_8_nlr_79
Ca_NC_039903.1_Chr_3e_nlr_96	Cc_chr1_nlr_53	Ce_NC_040042.1_Chr_8_nlr_87
Ca_NC_039904.1_Chr_4c_nlr_13	Cc_chr1_nlr_54	Ce_NC_040042.1_Chr_8_nlr_89
Ca_NC_039904.1_Chr_4c_nlr_15	Cc_chr1_nlr_58	Ce_NC_040042.1_Chr_8_nlr_91
Ca_NC_039904.1_Chr_4c_nlr_26	Cc_chr1_nlr_6	Ce_NC_040042.1_Chr_8_nlr_95
Ca_NC_039904.1_Chr_4c_nlr_29	Cc_chr1_nlr_65	Ce_NC_040043.1_Chr_9_nlr_17
Ca_NC_039904.1_Chr_4c_nlr_5	Cc_chr1_nlr_68	Ce_NC_040043.1_Chr_9_nlr_25
Ca_NC_039905.1_Chr_4e_nlr_21	Cc_chr1_nlr_7	Ce_NC_040045.1_Chr_11_nlr_101
Ca_NC_039905.1_Chr_4e_nlr_24	Cc_chr11_nlr_13	Ce_NC_040045.1_Chr_11_nlr_121
Ca_NC_039905.1_Chr_4e_nlr_26	Cc_chr11_nlr_36	Ce_NC_040045.1_Chr_11_nlr_132
Ca_NC_039905.1_Chr_4e_nlr_28	Cc_chr11_nlr_41	Ce_NC_040045.1_Chr_11_nlr_2
Ca_NC_039905.1_Chr_4e_nlr_29	Cc_chr11_nlr_72	Ce_NC_040045.1_Chr_11_nlr_27
Ca_NC_039905.1_Chr_4e_nlr_30	Cc_chr11_nlr_78	Ce_NC_040045.1_Chr_11_nlr_31
Ca_NC_039905.1_Chr_4e_nlr_31	Cc_chr2_nlr_32	Ce_NC_040045.1_Chr_11_nlr_33
Ca_NC_039906.1_Chr_5e_nlr_12	Cc_chr2_nlr_33	Ce_NC_040045.1_Chr_11_nlr_36
Ca_NC_039906.1_Chr_5e_nlr_23	Cc_chr2_nlr_9	Ce_NC_040045.1_Chr_11_nlr_53
Ca_NC_039906.1_Chr_5e_nlr_35	Cc_chr3_nlr_100	Ce_NC_040045.1_Chr_11_nlr_55
Ca_NC_039906.1_Chr_5e_nlr_36	Cc_chr3_nlr_18	Ce_NC_040045.1_Chr_11_nlr_67
Ca_NC_039906.1_Chr_5e_nlr_44	Cc_chr3_nlr_24	Ce_NC_040045.1_Chr_11_nlr_96
Ca_NC_039906.1_Chr_5e_nlr_55	Cc_chr3_nlr_41	Ce_NW_020861822.1_nlr_2
Ca_NC_039906.1_Chr_5e_nlr_60	Cc_chr3_nlr_44	Ce_NW_020861823.1_nlr_2
Ca_NC_039906.1_Chr_5e_nlr_68	Cc_chr3_nlr_46	Ce_NW_020862264.1_nlr_1
Ca_NC_039906.1_Chr_5e_nlr_70	Cc_chr3_nlr_59	Ce_NW_020862380.1_nlr_1
Ca_NC_039906.1_Chr_5e_nlr_71	Cc_chr3_nlr_63	Ce_NW_020862810.1_nlr_1
Ca_NC_039907.1_Chr_5c_nlr_11	Cc_chr3_nlr_65	Ce_NW_020862919.1_nlr_1
Ca_NC_039907.1_Chr_5c_nlr_18	Cc_chr3_nlr_70	Ce_NW_020862967.1_nlr_1
Ca_NC_039907.1_Chr_5c_nlr_31	Cc_chr3_nlr_85	Ce_NW_020863939.1_nlr_1
Ca_NC_039907.1_Chr_5c_nlr_32	Cc_chr3_nlr_87	Ce_NW_020864008.1_nlr_1
Ca_NC_039907.1_Chr_5c_nlr_38	Cc_chr4_nlr_16	Ce_NW_020864288.1_nlr_2
Ca_NC_039907.1_Chr_5c_nlr_39	Cc_chr4_nlr_17	Ce_NW_020864351.1_nlr_1
Ca_NC_039907.1_Chr_5c_nlr_5	Cc_chr4_nlr_20	Ce_NW_020864351.1_nlr_3
Ca_NC_039907.1_Chr_5c_nlr_57	Cc_chr4_nlr_22	Ce_NW_020864659.1_nlr_11
Ca_NC_039907.1_Chr_5c_nlr_7	Cc_chr4_nlr_26	Ce_NW_020864659.1_nlr_4
Ca_NC_039907.1_Chr_5c_nlr_71	Cc_chr4_nlr_5	Ce_NW_020864860.1_nlr_2
Ca_NC_039908.1_Chr_6c_nlr_14	Cc_chr5_nlr_10
Ca_NC_039908.1_Chr_6c_nlr_24	Cc_chr5_nlr_2
Ca_NC_039908.1_Chr_6c_nlr_29	Cc_chr5_nlr_22
Ca_NC_039908.1_Chr_6c_nlr_32	Cc_chr5_nlr_3
Ca_NC_039908.1_Chr_6c_nlr_33	Cc_chr5_nlr_43
Ca_NC_039908.1_Chr_6c_nlr_35	Cc_chr6_nlr_21
Ca_NC_039908.1_Chr_6c_nlr_38	Cc_chr6_nlr_24
Ca_NC_039909.1_Chr_6e_nlr_2	Cc_chr6_nlr_7
Ca_NC_039909.1_Chr_6e_nlr_3	Cc_chr7_nlr_11
Ca_NC_039910.1_Chr_7c_nlr_22	Cc_chr7_nlr_13
Ca_NC_039910.1_Chr_7c_nlr_25	Cc_chr7_nlr_20
Ca_NC_039910.1_Chr_7c_nlr_32	Cc_chr7_nlr_23
Ca_NC_039910.1_Chr_7c_nlr_33	Cc_chr7_nlr_38
Ca_NC_039910.1_Chr_7c_nlr_37	Cc_chr7_nlr_39
Ca_NC_039910.1_Chr_7c_nlr_38	Cc_chr8_nlr_1
Ca_NC_039910.1_Chr_7c_nlr_47	Cc_chr8_nlr_15
Ca_NC_039910.1_Chr_7c_nlr_48	Cc_chr8_nlr_16
Ca_NC_039910.1_Chr_7c_nlr_49	Cc_chr8_nlr_18
Ca_NC_039910.1_Chr_7c_nlr_55	Cc_chr8_nlr_19
Ca_NC_039910.1_Chr_7c_nlr_56	Cc_chr8_nlr_21
Ca_NC_039911.1_Chr_7e_nlr_10	Cc_chr8_nlr_31
Ca_NC_039911.1_Chr_7e_nlr_19	Cc_chr8_nlr_39
Ca_NC_039911.1_Chr_7e_nlr_23	Cc_chr8_nlr_40
Ca_NC_039911.1_Chr_7e_nlr_25
Ca_NC_039911.1_Chr_7e_nlr_28
Ca_NC_039911.1_Chr_7e_nlr_30
Ca_NC_039911.1_Chr_7e_nlr_33
Ca_NC_039911.1_Chr_7e_nlr_35
Ca_NC_039911.1_Chr_7e_nlr_38
a_NC_039911.1_Chr_7e_nlr_41
Ca_NC_039911.1_Chr_7e_nlr_56
Ca_NC_039911.1_Chr_7e_nlr_57
Ca_NC_039911.1_Chr_7e_nlr_7
Ca_NC_039912.1_Chr_8e_nlr_15
Ca_NC_039912.1_Chr_8e_nlr_18
Ca_NC_039912.1_Chr_8e_nlr_22
Ca_NC_039912.1_Chr_8e_nlr_33
Ca_NC_039912.1_Chr_8e_nlr_34
Ca_NC_039912.1_Chr_8e_nlr_42
Ca_NC_039912.1_Chr_8e_nlr_45
Ca_NC_039912.1_Chr_8e_nlr_48
Ca_NC_039912.1_Chr_8e_nlr_51
Ca_NC_039912.1_Chr_8e_nlr_60
Ca_NC_039912.1_Chr_8e_nlr_69
Ca_NC_039912.1_Chr_8e_nlr_80
Ca_NC_039912.1_Chr_8e_nlr_82
Ca_NC_039913.1_Chr_8c_nlr_1
Ca_NC_039913.1_Chr_8c_nlr_12
Ca_NC_039913.1_Chr_8c_nlr_14
Ca_NC_039913.1_Chr_8c_nlr_37
Ca_NC_039913.1_Chr_8c_nlr_38
Ca_NC_039913.1_Chr_8c_nlr_39
Ca_NC_039913.1_Chr_8c_nlr_4
Ca_NC_039913.1_Chr_8c_nlr_48
Ca_NC_039913.1_Chr_8c_nlr_53
Ca_NC_039913.1_Chr_8c_nlr_55
Ca_NC_039913.1_Chr_8c_nlr_6
Ca_NC_039913.1_Chr_8c_nlr_7
Ca_NC_039914.1_Chr_9c_nlr_15
Ca_NC_039914.1_Chr_9c_nlr_3
Ca_NC_039915.1_Chr_9e_nlr_1
Ca_NC_039917.1_Chr_10c_nlr_12
Ca_NC_039917.1_Chr_10c_nlr_20
Ca_NC_039917.1_Chr_10c_nlr_22
Ca_NC_039917.1_Chr_10c_nlr_24
Ca_NC_039917.1_Chr_10c_nlr_6
Ca_NC_039918.1_Chr_11c_nlr_11
Ca_NC_039918.1_Chr_11c_nlr_25
Ca_NC_039918.1_Chr_11c_nlr_27
Ca_NC_039918.1_Chr_11c_nlr_28
Ca_NC_039918.1_Chr_11c_nlr_54
Ca_NC_039918.1_Chr_11c_nlr_62
Ca_NC_039919.1_Chr_11e_nlr_102
Ca_NC_039919.1_Chr_11e_nlr_104
Ca_NC_039919.1_Chr_11e_nlr_109
Ca_NC_039919.1_Chr_11e_nlr_111
Ca_NC_039919.1_Chr_11e_nlr_112
Ca_NC_039919.1_Chr_11e_nlr_20
Ca_NC_039919.1_Chr_11e_nlr_23
Ca_NC_039919.1_Chr_11e_nlr_38
Ca_NC_039919.1_Chr_11e_nlr_42
Ca_NC_039919.1_Chr_11e_nlr_49
Ca_NC_039919.1_Chr_11e_nlr_56
Ca_NC_039919.1_Chr_11e_nlr_66
Ca_NC_039919.1_Chr_11e_nlr_7
Ca_NC_039919.1_Chr_11e_nlr_75
Ca_NC_039919.1_Chr_11e_nlr_77
Ca_NC_039919.1_Chr_11e_nlr_85
Ca_NC_039919.1_Chr_11e_nlr_90
Ca_NC_039919.1_Chr_11e_nlr_92
Ca_NC_039919.1_Chr_11e_nlr_93
Ca_NW_020848476.1_nlr_1
Ca_NW_020850474.1_nlr_1
Ca_NW_020850474.1_nlr_2
Ca_NW_020850474.1_nlr_4
Ca_NW_020850474.1_nlr_7
Ca_NW_020850474.1_nlr_8
Ca_NW_020850885.1_nlr_2
Ca_NW_020851092.1_nlr_1
Ca_NW_020851248.1_nlr_1
Ca_NW_020851248.1_nlr_3
